# Funding deadlines act as a zeitgeber for science

**DOI:** 10.64898/2026.10.10.758253

**Authors:** Haining Wang, Jing Su

## Abstract

Funders decide which science is paid for. Whether they also shape when it becomes public is hard to test. Across 376,542 preprints on bioRxiv and medRxiv, the US share rose by 2.3 to 2.7 percentage points in the four weeks before due dates for the main research grant of the National Institutes of Health (NIH) and dropped on the date. About one in ten US preprints in those weeks was attributable to the deadline, and fields that depend least on NIH rose least. Among 15,906 funded investigators, the share of preprints posted in the four weeks before their own deadline was 9% higher than in other four-month cycles, and these preprints resembled the later grant without being more highly cited. Repeated before every application due date, this individual surge matches the national peak’s timing within two weeks. NIH’s application calendar, like its funding, shapes when US biomedical science becomes public.

## Supplementary material for "Funding deadlines act as a zeitgeber for science": Data S1. Source data for all figure panels

### Sheet: README
sheet	what is plotted	source file	command	how it is computed
Data S1 for 'Funding deadlines act as a zeitgeber for science'. One sheet per figure panel. Commands run from the root of github.com/Wang-Haining/zeitgeber after the data pipeline in its README; each writes the source file named here. ci_low, ci_high: estimate +/- 1.96 SE. p_two_sided: normal approximation to estimate / SE. Log scale unless a column says pp.
Fig1A	Log ratio of US to non-US first versions, bioRxiv, by year and 7-day bin of days to the next R01 due date	results/year_heatmap.csv	python -m pulse.group_rates	log((US + 0.5) / (non-US + 0.5)) per year x bin, minus the year mean
Fig1B	Daily US vs non-US log ratio from 21 days before to 20 days after the R01 due date, bioRxiv	results/daily_step_profile.csv	python -m pulse.daily_step	Poisson model of daily first versions by group (US, non-US) with day, group-by-cycle and group-by-weekday fixed effects, SE clustered by four-month cycle; one US x day indicator per day relative to 5 February, 5 June and 5 October
Fig1C	Drop at an assumed due date moved -60 to +60 days from the true R01 dates, both servers	results/shift_scan.csv	python -m pulse.shift_scan	Poisson model of daily first versions by group (US, non-US) with day, group-by-cycle and group-by-weekday fixed effects, SE clustered by four-month cycle; step = US x (7 days before) minus US x (7 days from) the assumed date; SE from the model covariance
Fig1D	R01- and F-window US vs non-US coefficients without and with calendar-month fixed effects, bioRxiv	results/season_field_counts.csv (category = 'all fields')	python -m pulse.season_checks	Poisson model of daily first versions by group (US, non-US) with day, group-by-cycle and group-by-weekday fixed effects, SE clustered by four-month cycle; second model adds group-by-calendar-month fixed effects
Fig2B	Two-week share of a cycle's preprints, application cycles minus other cycles, with placebo band	results/pi_phase_profile_2w.csv	python -m pulse.pi_design phase_profile 200	investigators with preprints in both kinds of cycle; SE from 200 bootstrap resamples of investigators; placebo band, 2.5th to 97.5th percentiles over 200 draws replacing each application cycle with another cycle
Fig2C	Event studies of preprint counts in 14-day bins around the own due date: first submissions at the new-application date, funded resubmissions at the resubmission date	results/resub_events.csv	python -m pulse.resub_checks investigator	Poisson with event and calendar-bin fixed effects, SE clustered by investigator; reference bins 280 days before and after the due date; resubmission curve drawn 30 days later
Fig3A observed	Week-by-week US vs non-US log ratio around the cycle, both servers	results/phase_scan.csv (scan = '<server> aggregate')	python -m pulse.phase_scan	Poisson model of daily first versions by group (US, non-US) with day, group-by-cycle and group-by-weekday fixed effects, SE clustered by four-month cycle; US x 7-day-bin terms, centred to average zero
Fig3A individual	Individual two-week surges placed before every new-application due date (dashed curve)	results/conv_pred.csv (model = 'new applications')	python -m pulse.conv_model	within-investigator excess in weeks 0-3 before the own due date (results/pi_phase_profile.csv, negatives set to 0), placed before each new-application due date (5th, 12th, 16th, 25th), weighted by funded applications (results/pi_duedist.csv), one amplitude fitted by inverse-variance weighted least squares
Fig3B	Fit to the national profile when the individual surges are moved -8 to +8 weeks; free-phase sinusoid	results/conv_falsification.csv	python -m pulse.post_checks	surges as in Fig3A individual, one amplitude per shift; fits with a negative amplitude (plotted = False) are not shown because they would mean fewer US preprints before the due dates; sinusoid with the 126-day period and a free phase
Fig3C	R01-window rise in US share (pp) against field NIH dependence, 21 bioRxiv categories	results/field_split_categories.csv	python -m pulse.field_split	per category: US share on the R01-window indicator with cycle fixed effects; dependence = NIH share among US funded first versions; line = inverse-variance weighted least squares
Fig4A	Similarity of a preprint to the following award abstract, by days before the due date	results/pulse_sim_by_gap_fe.csv	python -m pulse.sim_check	TF-IDF cosine similarity regressed on distance bins with investigator and year-month fixed effects; reference 181-365 days
Fig4B	Pre-deadline preprints (0-13 days) vs the same investigator's other preprints	results/pulse_content.csv	python -m pulse.pulse_content	linear models with investigator and year-month fixed effects, SE clustered by investigator; plotted as % of the comparison mean (100 x log difference for logged outcomes)
Fig4B citations	Citation percentile of pre-deadline preprints vs the same investigator's other preprints	results/citations_within.csv	python -m pulse.citations	citations in the posting year and two following years ranked within server x category x month; investigator and year-month fixed effects, SE clustered by investigator; plotted as % of the comparison mean
figS1 scans	Week-by-week scans: aggregate, HIV, NIH intramural (panels A-D)	results/phase_scan.csv	python -m pulse.phase_scan	Poisson model of daily first versions by group (US, non-US) with day, group-by-cycle and group-by-weekday fixed effects, SE clustered by four-month cycle; terms as named in the 'scan' and 'term' columns
figS1E fields	R01-window coefficient on daily counts by field	results/field_counts.csv	python -m pulse.phase_scan	Poisson model of daily first versions by group (US, non-US) with day, group-by-cycle and group-by-weekday fixed effects, SE clustered by four-month cycle, fitted per bioRxiv category
figS2	US share in R01 and F windows before and after 24 March 2017, bioRxiv	results/pre2017_byfield.csv	python -m pulse.pre2017 byfield	US share on the window indicator with cycle fixed effects, SE clustered by cycle; country from the ROR match
figS3A	Slope and intercept of week-by-week field coefficients on NIH dependence	results/field_intercept_profile.csv	python -m pulse.post_checks	from results/phase_scan.csv (scan = 'field'): per 7-day bin, inverse-variance WLS of field coefficients on dependence, HC1 SE
figS3B	All content measures of pre-deadline preprints	results/pulse_content.csv, results/citations_within.csv	python -m pulse.pulse_content; python -m pulse.citations	as Fig4B

### Sheet: Fig1A
year	bin	US	nonUS	lr	server
2017	0	305	328	0.158891	biorxiv
2017	1	270	360	-0.0557421	biorxiv
2017	2	270	331	0.028122	biorxiv
2017	3	268	317	0.0638508	biorxiv
2017	4	218	285	-0.0359783	biorxiv
2017	5	262	315	0.0475701	biorxiv
2017	6	281	365	-0.0296561	biorxiv
2017	7	274	380	-0.0950572	biorxiv
2017	8	281	384	-0.0803336	biorxiv
2017	9	294	389	-0.0481071	biorxiv
2017	10	277	399	-0.132915	biorxiv
2017	11	312	383	0.0267426	biorxiv
2017	12	294	384	-0.0351871	biorxiv
2017	13	294	363	0.0209774	biorxiv
2017	14	373	355	0.28087	biorxiv
2017	15	320	374	0.0757682	biorxiv
2017	16	312	366	0.0720837	biorxiv
2017	17	92	151	-0.261899	biorxiv
2018	0	571	818	0.0139904	biorxiv
2018	1	484	682	0.0305542	biorxiv
2018	2	462	675	-0.00560731	biorxiv
2018	3	485	694	0.0151864	biorxiv
2018	4	421	592	0.0326682	biorxiv
2018	5	450	650	0.00581607	biorxiv
2018	6	476	705	-0.0192398	biorxiv
2018	7	483	745	-0.0598045	biorxiv
2018	8	470	727	-0.0626187	biorxiv
2018	9	541	807	-0.0264007	biorxiv
2018	10	411	721	-0.188324	biorxiv
2018	11	440	662	-0.0349108	biorxiv
2018	12	495	660	0.0857695	biorxiv
2018	13	500	694	0.0456147	biorxiv
2018	14	533	702	0.098013	biorxiv
2018	15	440	728	-0.129878	biorxiv
2018	16	517	714	0.0506258	biorxiv
2018	17	198	248	0.148546	biorxiv
2019	0	830	1036	0.156934	biorxiv
2019	1	723	1003	0.0513627	biorxiv
2019	2	653	957	-0.00347189	biorxiv
2019	3	721	990	0.0616338	biorxiv
2019	4	604	903	-0.0233631	biorxiv
2019	5	510	760	-0.0200742	biorxiv
2019	6	665	970	0.00123853	biorxiv
2019	7	657	927	0.0344633	biorxiv
2019	8	667	1089	-0.111423	biorxiv
2019	9	616	1021	-0.126458	biorxiv
2019	10	635	1080	-0.152256	biorxiv
2019	11	691	1080	-0.0678047	biorxiv
2019	12	645	999	-0.0587186	biorxiv
2019	13	710	1036	0.00087531	biorxiv
2019	14	693	1004	0.00801735	biorxiv
2019	15	725	992	0.0651454	biorxiv
2019	16	713	976	0.064719	biorxiv
2019	17	317	411	0.11918	biorxiv
2020	0	1014	1397	0.086575	biorxiv
2020	1	861	1204	0.0717193	biorxiv
2020	2	744	1127	-0.00818114	biorxiv
2020	3	875	1365	-0.0376167	biorxiv
2020	4	818	1082	0.127309	biorxiv
2020	5	755	1059	0.0686915	biorxiv
2020	6	840	1272	-0.00787772	biorxiv
2020	7	719	1106	-0.0235366	biorxiv
2020	8	780	1252	-0.066098	biorxiv
2020	9	820	1294	-0.0491018	biorxiv
2020	10	701	1278	-0.193358	biorxiv
2020	11	824	1252	-0.0112556	biorxiv
2020	12	714	1223	-0.131024	biorxiv
2020	13	845	1246	0.0186973	biorxiv
2020	14	918	1286	0.0699253	biorxiv
2020	15	809	1184	0.0262048	biorxiv
2020	16	860	1246	0.0362828	biorxiv
2020	17	388	570	0.0226441	biorxiv
2021	0	865	1243	0.0531979	biorxiv
2021	1	917	1187	0.157623	biorxiv
2021	2	843	1266	0.00912322	biorxiv
2021	3	768	1014	0.137865	biorxiv
2021	4	805	1183	0.0308076	biorxiv
2021	5	679	957	0.0726073	biorxiv
2021	6	744	1185	-0.0496313	biorxiv
2021	7	730	1244	-0.117184	biorxiv
2021	8	829	1210	0.0376101	biorxiv
2021	9	738	1195	-0.0661229	biorxiv
2021	10	648	1161	-0.16723	biorxiv
2021	11	741	1218	-0.0811249	biorxiv
2021	12	828	1187	0.0555871	biorxiv
2021	13	843	1251	0.0210376	biorxiv
2021	14	751	1174	-0.0309508	biorxiv
2021	15	831	1263	-0.00283384	biorxiv
2021	16	747	1229	-0.0820528	biorxiv
2021	17	304	451	0.0216715	biorxiv
2022	0	851	1067	0.141648	biorxiv
2022	1	964	1236	0.119293	biorxiv
2022	2	828	1190	0.00521149	biorxiv
2022	3	813	1116	0.0511152	biorxiv
2022	4	730	1147	-0.0838884	biorxiv
2022	5	702	975	0.0394186	biorxiv
2022	6	689	1157	-0.150328	biorxiv
2022	7	794	1219	-0.0607599	biorxiv
2022	8	755	1075	0.0145622	biorxiv
2022	9	772	1118	-0.00238845	biorxiv
2022	10	696	1164	-0.146256	biorxiv
2022	11	820	1261	-0.0624195	biorxiv
2022	12	739	1096	-0.026181	biorxiv
2022	13	907	1421	-0.081051	biorxiv
2022	14	803	1072	0.0789529	biorxiv
2022	15	884	1367	-0.0679937	biorxiv
2022	16	736	1042	0.0202556	biorxiv
2022	17	335	392	0.210809	biorxiv
2023	0	1033	1313	0.11421	biorxiv
2023	1	995	1345	0.0526786	biorxiv
2023	2	937	1247	0.0682743	biorxiv
2023	3	899	1161	0.0983259	biorxiv
2023	4	847	1152	0.0465565	biorxiv
2023	5	695	1025	-0.0343502	biorxiv
2023	6	840	1337	-0.110606	biorxiv
2023	7	898	1357	-0.0587189	biorxiv
2023	8	865	1354	-0.0939259	biorxiv
2023	9	875	1273	-0.0207747	biorxiv
2023	10	843	1379	-0.137962	biorxiv
2023	11	930	1333	-0.00588585	biorxiv
2023	12	849	1232	-0.0181976	biorxiv
2023	13	1024	1506	-0.03163	biorxiv
2023	14	927	1321	-7.55249e-05	biorxiv
2023	15	863	1240	-0.00832149	biorxiv
2023	16	911	1234	0.0506247	biorxiv
2023	17	360	469	0.0897781	biorxiv
2024	0	1293	1642	0.13797	biorxiv
2024	1	1048	1432	0.0647769	biorxiv
2024	2	973	1328	0.0659295	biorxiv
2024	3	1069	1518	0.0263057	biorxiv
2024	4	842	1250	-0.0180876	biorxiv
2024	5	893	1440	-0.100762	biorxiv
2024	6	1064	1590	-0.0247057	biorxiv
2024	7	896	1304	0.00176067	biorxiv
2024	8	913	1347	-0.0118854	biorxiv
2024	9	905	1469	-0.107353	biorxiv
2024	10	951	1456	-0.0489144	biorxiv
2024	11	992	1501	-0.0371554	biorxiv
2024	12	907	1409	-0.0634593	biorxiv
2024	13	1106	1619	-0.0040781	biorxiv
2024	14	1005	1555	-0.0594746	biorxiv
2024	15	937	1378	-0.00869699	biorxiv
2024	16	1103	1461	0.0958611	biorxiv
2024	17	400	532	0.0919684	biorxiv
2025	0	1241	1515	0.157146	biorxiv
2025	1	1206	1666	0.0335688	biorxiv
2025	2	1356	1870	0.0352729	biorxiv
2025	3	1213	1658	0.044166	biorxiv
2025	4	1037	1533	-0.0341679	biorxiv
2025	5	1014	1384	0.0456276	biorxiv
2025	6	1156	1719	-0.0400645	biorxiv
2025	7	1002	1491	-0.0407146	biorxiv
2025	8	1007	1510	-0.0483979	biorxiv
2025	9	1226	1912	-0.0876759	biorxiv
2025	10	921	1477	-0.115533	biorxiv
2025	11	1160	1792	-0.0781895	biorxiv
2025	12	1126	1716	-0.064601	biorxiv
2025	13	1145	1556	0.0499723	biorxiv
2025	14	1229	1846	-0.0501136	biorxiv
2025	15	1027	1440	0.0187092	biorxiv
2025	16	1145	1689	-0.0320206	biorxiv
2025	17	607	705	0.207016	biorxiv

### Sheet: Fig1B
server	rel_day	coef	se	ci_low	ci_high	p_two_sided
biorxiv	-21	0.0518241	0.0510419	-0.0482181	0.151866	0.309951
biorxiv	-20	0.00980917	0.0476642	-0.0836127	0.103231	0.836949
biorxiv	-19	0.0633662	0.0469125	-0.0285823	0.155315	0.176781
biorxiv	-18	0.0320159	0.045007	-0.0561978	0.12023	0.476865
biorxiv	-17	0.0648945	0.0598233	-0.0523592	0.182148	0.278024
biorxiv	-16	0.138142	0.0405753	0.0586146	0.21767	0.000662639
biorxiv	-15	0.0973718	0.0365864	0.0256624	0.169081	0.00778123
biorxiv	-14	0.0731297	0.0567958	-0.0381901	0.184449	0.197889
biorxiv	-13	0.124449	0.0391684	0.0476785	0.201219	0.00148669
biorxiv	-12	0.0746292	0.0553875	-0.0339302	0.183189	0.177851
biorxiv	-11	0.138754	0.0389822	0.062349	0.215159	0.000371671
biorxiv	-10	0.143571	0.0474274	0.0506137	0.236529	0.00246845
biorxiv	-9	0.134649	0.043231	0.0499162	0.219382	0.00184171
biorxiv	-8	0.0894083	0.0375398	0.0158303	0.162986	0.0172332
biorxiv	-7	0.0808194	0.0545257	-0.026051	0.18769	0.13828
biorxiv	-6	0.182577	0.0496044	0.0853524	0.279802	0.000232628
biorxiv	-5	0.164337	0.0568249	0.0529606	0.275714	0.00382802
biorxiv	-4	0.0704424	0.0461712	-0.0200533	0.160938	0.127091
biorxiv	-3	0.25282	0.0466839	0.16132	0.344321	6.10893e-08
biorxiv	-2	0.186585	0.0451444	0.0981017	0.275068	3.57959e-05
biorxiv	-1	0.168749	0.0446924	0.0811515	0.256346	0.000159509
biorxiv	0	0.0658638	0.0510905	-0.0342735	0.166001	0.197342
biorxiv	1	0.094559	0.0504436	-0.00431042	0.193429	0.0608547
biorxiv	2	0.0715811	0.0527824	-0.0318724	0.175035	0.17505
biorxiv	3	0.0904422	0.0568078	-0.020901	0.201785	0.111368
biorxiv	4	0.0933409	0.0607726	-0.0257734	0.212455	0.124562
biorxiv	5	-0.0501382	0.0646289	-0.176811	0.0765343	0.437875
biorxiv	6	-0.0091679	0.050791	-0.108718	0.0903825	0.856758
biorxiv	7	0.0641029	0.0370239	-0.00846395	0.13667	0.0833818
biorxiv	8	0.168566	0.04505	0.0802678	0.256864	0.000182746
biorxiv	9	0.135318	0.0383903	0.0600732	0.210563	0.000423799
biorxiv	10	0.0587817	0.0387668	-0.0172012	0.134765	0.129446
biorxiv	11	0.0621222	0.0471946	-0.0303793	0.154624	0.188074
biorxiv	12	0.0739641	0.0513345	-0.0266514	0.17458	0.149633
biorxiv	13	0.0225211	0.0455595	-0.0667755	0.111818	0.621078
biorxiv	14	-0.0365365	0.0558291	-0.145962	0.0728885	0.512831
biorxiv	15	-0.00526008	0.0545701	-0.112217	0.101697	0.92321
biorxiv	16	-0.019529	0.0506889	-0.118879	0.0798212	0.700036
biorxiv	17	0.1111	0.0472539	0.0184821	0.203717	0.0187168
biorxiv	18	0.026393	0.0470844	-0.0658926	0.118678	0.575108
biorxiv	19	0.0252873	0.0385125	-0.0501972	0.100772	0.511439
biorxiv	20	-0.00322874	0.0501283	-0.10148	0.0950228	0.948644
medrxiv	-21	-0.0312818	0.0764015	-0.181029	0.118465	0.682217
medrxiv	-20	0.0885407	0.0942758	-0.0962398	0.273321	0.347645
medrxiv	-19	0.140696	0.0962507	-0.047955	0.329348	0.143804
medrxiv	-18	0.163387	0.113627	-0.0593215	0.386095	0.150455
medrxiv	-17	0.116957	0.102064	-0.0830875	0.317002	0.251826
medrxiv	-16	0.0269984	0.121339	-0.210826	0.264823	0.823922
medrxiv	-15	0.297233	0.089566	0.121683	0.472782	0.000904734
medrxiv	-14	0.222104	0.101982	0.0222199	0.421988	0.0294149
medrxiv	-13	0.0868425	0.0946071	-0.0985874	0.272272	0.358656
medrxiv	-12	0.20191	0.0889735	0.0275223	0.376299	0.0232482
medrxiv	-11	-0.0681238	0.0958794	-0.256047	0.1198	0.477385
medrxiv	-10	0.0148609	0.103905	-0.188794	0.218515	0.886272
medrxiv	-9	0.238611	0.14117	-0.0380816	0.515305	0.0909816
medrxiv	-8	0.272588	0.0708523	0.133717	0.411458	0.000119442
medrxiv	-7	0.22019	0.102349	0.0195846	0.420795	0.0314485
medrxiv	-6	0.19911	0.0882271	0.0261854	0.372036	0.0240208
medrxiv	-5	0.0523	0.0917632	-0.127556	0.232156	0.568715
medrxiv	-4	0.193673	0.121098	-0.0436792	0.431025	0.109752
medrxiv	-3	0.0425603	0.097629	-0.148793	0.233913	0.662881
medrxiv	-2	0.0418432	0.0959185	-0.146157	0.229843	0.662665
medrxiv	-1	0.201882	0.130791	-0.0544688	0.458233	0.122699
medrxiv	0	0.198409	0.0859774	0.0298933	0.366925	0.0210165
medrxiv	1	0.208609	0.121135	-0.0288155	0.446033	0.0850476
medrxiv	2	0.0500598	0.0856945	-0.117901	0.218021	0.559109
medrxiv	3	-0.194062	0.087509	-0.36558	-0.0225445	0.0265804
medrxiv	4	-0.0049	0.0957101	-0.192492	0.182692	0.959169
medrxiv	5	-0.0656104	0.0888858	-0.239827	0.108606	0.460428
medrxiv	6	-0.0334344	0.101116	-0.231621	0.164753	0.740906
medrxiv	7	-0.0281706	0.137164	-0.297012	0.24067	0.837276
medrxiv	8	0.0432256	0.0522155	-0.0591167	0.145568	0.407766
medrxiv	9	0.0536705	0.072331	-0.0880984	0.195439	0.45808
medrxiv	10	0.0415776	0.127559	-0.208437	0.291593	0.744463
medrxiv	11	0.0299257	0.117749	-0.200862	0.260714	0.799381
medrxiv	12	0.00521863	0.0731148	-0.138086	0.148524	0.943099
medrxiv	13	-0.114634	0.122331	-0.354404	0.125136	0.348718
medrxiv	14	-0.123052	0.088249	-0.29602	0.0499165	0.163207
medrxiv	15	-0.20409	0.0752664	-0.351613	-0.0565684	0.00669643
medrxiv	16	0.134242	0.125021	-0.110798	0.379282	0.28293
medrxiv	17	0.122181	0.0832811	-0.0410503	0.285412	0.142352
medrxiv	18	-0.160337	0.106006	-0.368109	0.0474352	0.130401
medrxiv	19	-0.0854496	0.0940727	-0.269832	0.098933	0.363701
medrxiv	20	0.19464	0.0982586	0.00205296	0.387227	0.0476032

### Sheet: Fig1C
server	shift	step	se	ci_low	ci_high	p_two_sided
biorxiv	-60	-0.0319858	0.0237403	-0.0785168	0.0145451	0.177876
biorxiv	-59	0.0207457	0.029799	-0.0376603	0.0791516	0.486311
biorxiv	-58	0.0236475	0.0270472	-0.029365	0.07666	0.381952
biorxiv	-57	0.020743	0.0317964	-0.0415779	0.0830639	0.514162
biorxiv	-56	0.0160841	0.0332011	-0.0489901	0.0811582	0.628071
biorxiv	-55	0.0130977	0.0292589	-0.0442497	0.070445	0.654407
biorxiv	-54	0.0191571	0.0259863	-0.031776	0.0700903	0.461
biorxiv	-53	0.0318987	0.0239002	-0.0149456	0.0787431	0.181986
biorxiv	-52	0.0166254	0.0261756	-0.0346789	0.0679296	0.525333
biorxiv	-51	0.0217058	0.0232791	-0.0239212	0.0673327	0.351122
biorxiv	-50	0.0380845	0.0240734	-0.00909943	0.0852684	0.113647
biorxiv	-49	0.0398692	0.0249852	-0.00910169	0.0888401	0.110552
biorxiv	-48	0.0196953	0.0226433	-0.0246856	0.0640761	0.384406
biorxiv	-47	0.0244239	0.0231773	-0.0210036	0.0698514	0.291981
biorxiv	-46	0.0023527	0.0262864	-0.0491686	0.053874	0.928683
biorxiv	-45	-0.0249349	0.0272965	-0.078436	0.0285662	0.360988
biorxiv	-44	-0.0471561	0.0304568	-0.106851	0.0125393	0.121552
biorxiv	-43	-0.0574548	0.0307206	-0.117667	0.00275753	0.0614507
biorxiv	-42	-0.0809792	0.02924	-0.13829	-0.0236688	0.00561477
biorxiv	-41	-0.0566275	0.0280186	-0.111544	-0.00171109	0.0432725
biorxiv	-40	-0.0756596	0.0315899	-0.137576	-0.0137434	0.0166177
biorxiv	-39	-0.0503062	0.0321505	-0.113321	0.0127087	0.117651
biorxiv	-38	-0.0230509	0.0318742	-0.0855243	0.0394224	0.469566
biorxiv	-37	-0.0207866	0.0305236	-0.0806128	0.0390397	0.495871
biorxiv	-36	-0.0304302	0.0303066	-0.0898311	0.0289706	0.31534
biorxiv	-35	0.00148202	0.0300102	-0.0573379	0.0603019	0.960613
biorxiv	-34	-0.00247659	0.0254501	-0.0523588	0.0474056	0.922479
biorxiv	-33	0.0114776	0.0350726	-0.0572647	0.0802199	0.743477
biorxiv	-32	0.00234401	0.0358796	-0.0679799	0.072668	0.947911
biorxiv	-31	-0.0136089	0.029849	-0.072113	0.0448951	0.648443
biorxiv	-30	-0.00649655	0.0294502	-0.0642188	0.0512258	0.825408
biorxiv	-29	0.000297879	0.0328199	-0.0640292	0.064625	0.992758
biorxiv	-28	-0.0160084	0.0269967	-0.0689219	0.0369051	0.553198
biorxiv	-27	-0.0241421	0.0259731	-0.0750494	0.0267653	0.352629
biorxiv	-26	-0.0167988	0.0196003	-0.0552155	0.0216179	0.391409
biorxiv	-25	-0.0292899	0.0178533	-0.0642823	0.00570257	0.100883
biorxiv	-24	-0.00987409	0.0175212	-0.0442156	0.0244674	0.573059
biorxiv	-23	-0.00509591	0.023443	-0.0510442	0.0408524	0.827917
biorxiv	-22	-0.00858662	0.030532	-0.0684294	0.0512561	0.778531
biorxiv	-21	-0.0128151	0.0346914	-0.0808102	0.0551799	0.711826
biorxiv	-20	-0.0126233	0.0306391	-0.0726759	0.0474292	0.680339
biorxiv	-19	-0.0357821	0.0281758	-0.0910066	0.0194424	0.204099
biorxiv	-18	-0.0274777	0.0281567	-0.0826649	0.0277095	0.329122
biorxiv	-17	-0.0524459	0.0299395	-0.111127	0.00623556	0.0798206
biorxiv	-16	-0.0642684	0.023095	-0.109535	-0.0190021	0.00538955
biorxiv	-15	-0.0551545	0.0198581	-0.0940762	-0.0162327	0.00547898
biorxiv	-14	-0.0445585	0.0174935	-0.0788458	-0.0102712	0.0108609
biorxiv	-13	-0.042148	0.0238071	-0.0888098	0.00451391	0.0766611
biorxiv	-12	-0.0348566	0.0199602	-0.0739785	0.00426539	0.080758
biorxiv	-11	-0.0464782	0.0249608	-0.0954013	0.00244489	0.0625959
biorxiv	-10	-0.0206962	0.0262855	-0.0722158	0.0308234	0.43107
biorxiv	-9	-0.0272059	0.021582	-0.0695066	0.0150947	0.207458
biorxiv	-8	-0.0356315	0.0195546	-0.0739585	0.00269538	0.0684306
biorxiv	-7	-0.0466999	0.0186486	-0.0832511	-0.0101488	0.0122725
biorxiv	-6	-0.0459405	0.0261819	-0.0972569	0.00537596	0.079316
biorxiv	-5	-0.0251097	0.0277804	-0.0795594	0.02934	0.366069
biorxiv	-4	0.00177756	0.0287595	-0.054591	0.0581461	0.950716
biorxiv	-3	-0.0120276	0.0272307	-0.0653997	0.0413445	0.658711
biorxiv	-2	0.028701	0.0243562	-0.0190372	0.0764392	0.238644
biorxiv	-1	0.0743933	0.0315088	0.012636	0.13615	0.0182242
biorxiv	0	0.10736	0.0308105	0.0469713	0.167749	0.000493023
biorxiv	1	0.107466	0.0347588	0.039339	0.175593	0.00198965
biorxiv	2	0.0865517	0.0346988	0.018542	0.154561	0.012618
biorxiv	3	0.0639475	0.0311601	0.00287369	0.125021	0.040148
biorxiv	4	0.0724986	0.0243404	0.0247915	0.120206	0.00289629
biorxiv	5	0.0520307	0.0242184	0.00456264	0.0994988	0.0316824
biorxiv	6	-0.00548401	0.0301619	-0.0646014	0.0536334	0.855725
biorxiv	7	-0.0322498	0.0225559	-0.0764593	0.0119596	0.152781
biorxiv	8	-0.0191977	0.0247684	-0.0677439	0.0293484	0.438288
biorxiv	9	0.0120602	0.0300984	-0.0469326	0.0710529	0.688647
biorxiv	10	0.0434482	0.0288109	-0.0130211	0.0999175	0.131542
biorxiv	11	0.0309973	0.0272999	-0.0225105	0.0845052	0.256192
biorxiv	12	0.0322528	0.0224899	-0.0118275	0.0763331	0.151544
biorxiv	13	0.0604216	0.0249885	0.0114441	0.109399	0.0156072
biorxiv	14	0.0683088	0.0200612	0.0289889	0.107629	0.000661581
biorxiv	15	0.0431914	0.022044	-1.48631e-05	0.0863977	0.0500746
biorxiv	16	0.0118746	0.0220709	-0.0313844	0.0551337	0.590562
biorxiv	17	-0.0196082	0.0262647	-0.071087	0.0318707	0.455329
biorxiv	18	-0.0108142	0.0264227	-0.0626027	0.0409743	0.682336
biorxiv	19	-0.0269172	0.0316643	-0.0889793	0.0351448	0.39528
biorxiv	20	-0.033111	0.0350278	-0.101766	0.0355434	0.344516
biorxiv	21	-0.0545556	0.0261906	-0.105889	-0.00322196	0.0372494
biorxiv	22	-0.039651	0.0276415	-0.0938283	0.0145264	0.151438
biorxiv	23	-0.0253833	0.0230392	-0.0705401	0.0197736	0.270573
biorxiv	24	0.00453858	0.0243238	-0.043136	0.0522132	0.851982
biorxiv	25	0.022657	0.0262336	-0.0287609	0.0740749	0.387772
biorxiv	26	0.0540096	0.0306681	-0.00609992	0.114119	0.0782216
biorxiv	27	0.0581452	0.0319862	-0.00454776	0.120838	0.0690914
biorxiv	28	0.0888807	0.0281107	0.0337838	0.143978	0.00156789
biorxiv	29	0.0962487	0.0266443	0.0440259	0.148472	0.000303423
biorxiv	30	0.0905113	0.0248215	0.0418611	0.139162	0.000265853
biorxiv	31	0.0571918	0.0269627	0.00434493	0.110039	0.0339095
biorxiv	32	0.0272213	0.0263487	-0.0244222	0.0788647	0.30155
biorxiv	33	-0.00286344	0.0261734	-0.0541633	0.0484364	0.912883
biorxiv	34	-0.016365	0.028607	-0.0724347	0.0397047	0.56728
biorxiv	35	-0.0216071	0.0286959	-0.0778511	0.0346369	0.451469
biorxiv	36	-0.037134	0.0237327	-0.08365	0.0093821	0.117659
biorxiv	37	-0.0277257	0.0249918	-0.0767095	0.0212582	0.267261
biorxiv	38	-0.0122833	0.0279189	-0.0670044	0.0424378	0.659964
biorxiv	39	0.00750207	0.032192	-0.0555943	0.0705984	0.815729
biorxiv	40	0.0282597	0.0301251	-0.0307854	0.0873048	0.348203
biorxiv	41	0.0370369	0.0283412	-0.0185118	0.0925856	0.191272
biorxiv	42	0.0586513	0.0258728	0.00794053	0.109362	0.023396
biorxiv	43	0.069938	0.0194474	0.0318211	0.108055	0.000322819
biorxiv	44	0.0784774	0.0250996	0.0292823	0.127673	0.00176813
biorxiv	45	0.0853476	0.0282142	0.0300478	0.140647	0.00248644
biorxiv	46	0.0860843	0.0316676	0.0240157	0.148153	0.00656053
biorxiv	47	0.0779153	0.0322095	0.0147846	0.141046	0.0155627
biorxiv	48	0.0783831	0.0314659	0.01671	0.140056	0.0127366
biorxiv	49	0.0324363	0.0279662	-0.0223773	0.08725	0.246113
biorxiv	50	0.0304231	0.026493	-0.0215032	0.0823495	0.250827
biorxiv	51	-0.020837	0.027094	-0.0739412	0.0322672	0.441855
biorxiv	52	-0.0513737	0.0326871	-0.11544	0.012693	0.116025
biorxiv	53	-0.0787742	0.0336332	-0.144695	-0.0128531	0.0191728
biorxiv	54	-0.0927412	0.0326621	-0.156759	-0.0287235	0.00451966
biorxiv	55	-0.092312	0.0302208	-0.151545	-0.0330791	0.00225376
biorxiv	56	-0.105352	0.025025	-0.154401	-0.0563029	2.55519e-05
biorxiv	57	-0.124115	0.031288	-0.185439	-0.0627904	7.28282e-05
biorxiv	58	-0.0683331	0.0328774	-0.132773	-0.00389334	0.0376707
biorxiv	59	-0.0396936	0.0320827	-0.102576	0.0231885	0.216002
biorxiv	60	-0.0259733	0.0289638	-0.0827424	0.0307958	0.369853
medrxiv	-60	-0.0343536	0.0540036	-0.140201	0.0714934	0.524688
medrxiv	-59	-0.0893471	0.0593419	-0.205657	0.0269631	0.132162
medrxiv	-58	-0.0897735	0.0482233	-0.184291	0.00474424	0.0626568
medrxiv	-57	-0.11622	0.0586946	-0.231262	-0.00117905	0.0476937
medrxiv	-56	-0.0998024	0.0498585	-0.197525	-0.0020798	0.0453155
medrxiv	-55	-0.0823063	0.0567955	-0.193625	0.0290128	0.14729
medrxiv	-54	-0.0744991	0.0714438	-0.214529	0.0655307	0.297057
medrxiv	-53	-0.0500395	0.0706248	-0.188464	0.088385	0.478618
medrxiv	-52	0.0301317	0.0677453	-0.102649	0.162913	0.656479
medrxiv	-51	0.0470314	0.056574	-0.0638536	0.157917	0.40579
medrxiv	-50	0.0393441	0.0622671	-0.0826994	0.161388	0.527478
medrxiv	-49	0.0421454	0.0455574	-0.0471472	0.131438	0.354912
medrxiv	-48	0.00695322	0.0431505	-0.0776217	0.0915281	0.871984
medrxiv	-47	0.00428535	0.0587444	-0.110854	0.119424	0.941847
medrxiv	-46	-0.00898028	0.053572	-0.113981	0.0960209	0.866874
medrxiv	-45	-0.0626931	0.0559242	-0.172305	0.0469184	0.262272
medrxiv	-44	-0.0310278	0.0478806	-0.124874	0.0628181	0.516969
medrxiv	-43	-0.0464946	0.0604415	-0.16496	0.0719707	0.441745
medrxiv	-42	-0.0455817	0.0497222	-0.143037	0.0518737	0.359285
medrxiv	-41	-0.0766925	0.0595725	-0.193455	0.0400697	0.197962
medrxiv	-40	-0.0435303	0.0603379	-0.161793	0.0747321	0.470638
medrxiv	-39	-0.0491141	0.0448378	-0.136996	0.038768	0.273353
medrxiv	-38	-0.0208369	0.0474357	-0.113811	0.0721371	0.660469
medrxiv	-37	-0.102722	0.0590896	-0.218537	0.0130939	0.0821393
medrxiv	-36	-0.0826984	0.0646892	-0.209489	0.0440924	0.20111
medrxiv	-35	-0.0448421	0.0650915	-0.172421	0.0827372	0.49088
medrxiv	-34	0.0500386	0.054636	-0.0570478	0.157125	0.359743
medrxiv	-33	0.0354239	0.0617238	-0.0855548	0.156403	0.566029
medrxiv	-32	0.0706635	0.0606404	-0.0481917	0.189519	0.243903
medrxiv	-31	0.0660292	0.0600965	-0.0517599	0.183818	0.27189
medrxiv	-30	0.13246	0.0675877	-1.22099e-05	0.264932	0.0500169
medrxiv	-29	0.122919	0.0686366	-0.0116091	0.257447	0.0733155
medrxiv	-28	0.0332613	0.0812938	-0.126075	0.192597	0.68243
medrxiv	-27	-0.0342684	0.0646972	-0.161075	0.0925382	0.596338
medrxiv	-26	-0.0360444	0.0620949	-0.15775	0.0856615	0.561596
medrxiv	-25	-0.102768	0.0659322	-0.231995	0.0264588	0.119068
medrxiv	-24	-0.136721	0.0527956	-0.240201	-0.033242	0.00960773
medrxiv	-23	-0.145566	0.0479961	-0.239638	-0.0514937	0.00242238
medrxiv	-22	-0.106697	0.0585552	-0.221466	0.00807075	0.0684294
medrxiv	-21	-0.0709309	0.0459258	-0.160946	0.0190837	0.122475
medrxiv	-20	-0.0962691	0.0437941	-0.182106	-0.0104326	0.0279335
medrxiv	-19	-0.0957857	0.0538291	-0.201291	0.00971924	0.0751672
medrxiv	-18	-0.064358	0.0415686	-0.145832	0.0171165	0.121566
medrxiv	-17	-0.00314362	0.0395234	-0.0806095	0.0743223	0.936605
medrxiv	-16	0.00839138	0.0396619	-0.069346	0.0861287	0.83244
medrxiv	-15	-0.0416419	0.0611161	-0.161429	0.0781456	0.495646
medrxiv	-14	-0.0271097	0.0579587	-0.140709	0.0864894	0.63997
medrxiv	-13	0.0124977	0.0639891	-0.112921	0.137916	0.84515
medrxiv	-12	-0.00372994	0.0643673	-0.12989	0.12243	0.95379
medrxiv	-11	0.0259274	0.0641504	-0.0998073	0.151662	0.68609
medrxiv	-10	-0.0419785	0.0480533	-0.136163	0.052206	0.382346
medrxiv	-9	-0.0605173	0.0538463	-0.166056	0.0450215	0.26106
medrxiv	-8	-0.00989679	0.0464082	-0.100857	0.0810632	0.831128
medrxiv	-7	0.00627149	0.0358387	-0.0639723	0.0765153	0.861086
medrxiv	-6	0.00697831	0.0471406	-0.0854173	0.0993739	0.882318
medrxiv	-5	0.0248765	0.0425552	-0.0585316	0.108285	0.558837
medrxiv	-4	0.00464032	0.0382193	-0.0702696	0.0795502	0.903364
medrxiv	-3	0.0852515	0.0379609	0.010848	0.159655	0.0247188
medrxiv	-2	0.0916853	0.0504338	-0.00716507	0.190536	0.0690746
medrxiv	-1	0.0776249	0.0443914	-0.00938214	0.164632	0.0803516
medrxiv	0	0.0964219	0.0526789	-0.00682868	0.199673	0.0671944
medrxiv	1	0.1348	0.0348075	0.0665772	0.203023	0.000107625
medrxiv	2	0.159467	0.0374947	0.0859769	0.232956	2.10886e-05
medrxiv	3	0.160355	0.0372882	0.0872701	0.23344	1.70475e-05
medrxiv	4	0.0833921	0.0431945	-0.00126924	0.168053	0.0535306
medrxiv	5	0.0745658	0.0408923	-0.00558315	0.154715	0.0682327
medrxiv	6	0.0530114	0.0438195	-0.0328749	0.138898	0.226369
medrxiv	7	0.0320704	0.0429741	-0.0521589	0.1163	0.455503
medrxiv	8	0.00132186	0.0523266	-0.101238	0.103882	0.979846
medrxiv	9	0.0148345	0.0591129	-0.101027	0.130696	0.801851
medrxiv	10	0.00110076	0.0553785	-0.107441	0.109643	0.984141
medrxiv	11	0.0162617	0.0410378	-0.0641724	0.0966957	0.691912
medrxiv	12	0.0545581	0.0598736	-0.0627941	0.17191	0.362179
medrxiv	13	0.0773729	0.0586216	-0.0375254	0.192271	0.186878
medrxiv	14	0.0218691	0.0611953	-0.0980737	0.141812	0.720818
medrxiv	15	-0.0216599	0.0559292	-0.131281	0.0879613	0.698553
medrxiv	16	-0.0922206	0.056347	-0.202661	0.0182195	0.101703
medrxiv	17	-0.0800825	0.0485739	-0.175287	0.0151223	0.0992145
medrxiv	18	-0.0440606	0.0444716	-0.131225	0.0431038	0.321804
medrxiv	19	-0.114074	0.0416552	-0.195718	-0.0324302	0.00617126
medrxiv	20	-0.152142	0.0418843	-0.234235	-0.0700489	0.000280756
medrxiv	21	-0.0813162	0.0510452	-0.181365	0.0187324	0.111155
medrxiv	22	-0.0222516	0.044495	-0.109462	0.0649585	0.61701
medrxiv	23	0.038901	0.0427426	-0.0448745	0.122676	0.362758
medrxiv	24	0.036767	0.0458409	-0.0530811	0.126615	0.42252
medrxiv	25	-0.00495602	0.0549788	-0.112715	0.102802	0.928173
medrxiv	26	0.0217391	0.0515012	-0.0792032	0.122681	0.672946
medrxiv	27	0.0651746	0.0563338	-0.0452397	0.175589	0.247299
medrxiv	28	0.0513344	0.0464486	-0.0397049	0.142374	0.269079
medrxiv	29	0.018533	0.0527349	-0.0848275	0.121893	0.725261
medrxiv	30	-0.0290972	0.0473247	-0.121853	0.0636591	0.538659
medrxiv	31	0.00344702	0.0435564	-0.0819236	0.0888176	0.936922
medrxiv	32	0.0476522	0.050678	-0.0516768	0.146981	0.347067
medrxiv	33	0.0807653	0.0606936	-0.0381942	0.199725	0.183286
medrxiv	34	0.0680533	0.0625246	-0.054495	0.190602	0.276408
medrxiv	35	0.0385724	0.063871	-0.0866148	0.16376	0.545903
medrxiv	36	0.064255	0.0523878	-0.038425	0.166935	0.22
medrxiv	37	0.082685	0.0487714	-0.012907	0.178277	0.0900075
medrxiv	38	0.0673467	0.0526445	-0.0358364	0.17053	0.2008
medrxiv	39	0.0559597	0.0478968	-0.0379179	0.149837	0.24267
medrxiv	40	0.040399	0.0579737	-0.0732295	0.154028	0.485896
medrxiv	41	0.0301533	0.0513575	-0.0705074	0.130814	0.557119
medrxiv	42	0.0505732	0.0620152	-0.0709766	0.172123	0.414788
medrxiv	43	0.0150281	0.0521175	-0.0871221	0.117178	0.773079
medrxiv	44	0.0266693	0.0474107	-0.0662556	0.119594	0.573764
medrxiv	45	0.00626351	0.0502886	-0.0923021	0.104829	0.900879
medrxiv	46	-0.0162224	0.0425282	-0.0995777	0.0671329	0.702869
medrxiv	47	-0.0479308	0.0474844	-0.141	0.0451386	0.312782
medrxiv	48	-0.0297258	0.0477013	-0.12322	0.0637687	0.533175
medrxiv	49	-0.0293937	0.0429996	-0.113673	0.0548855	0.49424
medrxiv	50	0.0347472	0.0470536	-0.0574778	0.126972	0.460235
medrxiv	51	-0.0252252	0.055561	-0.134125	0.0836744	0.649822
medrxiv	52	-0.0233798	0.0646188	-0.150033	0.103273	0.717493
medrxiv	53	-0.00931245	0.0574357	-0.121886	0.103261	0.871198
medrxiv	54	0.0385498	0.0610039	-0.0810178	0.158117	0.527437
medrxiv	55	0.0275025	0.0622646	-0.0945362	0.149541	0.658704
medrxiv	56	0.0232383	0.0623318	-0.098932	0.145409	0.709285
medrxiv	57	-0.0491676	0.0596014	-0.165986	0.067651	0.409405
medrxiv	58	0.0425181	0.0636064	-0.0821505	0.167187	0.503843
medrxiv	59	0.0411172	0.0608275	-0.0781047	0.160339	0.499064
medrxiv	60	0.0186698	0.0553224	-0.089762	0.127102	0.735761

### Sheet: Fig1D
category	dep	window	month_fe	coef	se	n	ci_low	ci_high	p_two_sided
all fields		R_new	FALSE	0.0916665	0.0136548		0.0649031	0.11843	1.9049e-11
all fields		R_new	TRUE	0.0731573	0.0210321		0.0319345	0.11438	0.000504473
all fields		F	FALSE	-0.0778881	0.0122921		-0.101981	-0.0537957	2.35109e-10
all fields		F	TRUE	-0.0137305	0.0146996		-0.0425418	0.0150808	0.350266

### Sheet: Fig2B
bin	diff	se	placebo_lo	placebo_hi	units
0	0.0259289	0.00701215	-0.0153332	0.0169313	2401
1	0.0117635	0.00755261	-0.011898	0.0155151	2401
2	0.00271532	0.00688012	-0.0107129	0.0143197	2401
3	0.00175274	0.00582084	-0.0132863	0.0107208	2401
4	-0.01164	0.00591281	-0.0176341	0.00756859	2401
5	-0.0128879	0.00582044	-0.0137008	0.0126292	2401
6	-0.00159004	0.00639572	-0.0127787	0.0123984	2401
7	-0.00480773	0.00659435	-0.0113192	0.0164568	2401
8	-0.0112348	0.0052987	-0.0112486	0.0109863	2401

### Sheet: Fig2C
k	coef	se	design	events	ci_low	ci_high	p_two_sided
-35	-0.129935	0.149553	A0, new-application date	31840	-0.42306	0.163189	0.384945
-34	-0.216056	0.151791	A0, new-application date	31840	-0.513566	0.0814541	0.154626
-33	-0.167373	0.151622	A0, new-application date	31840	-0.464552	0.129806	0.269643
-32	-0.260607	0.153162	A0, new-application date	31840	-0.560803	0.03959	0.0888463
-31	-0.44937	0.14561	A0, new-application date	31840	-0.734767	-0.163974	0.00202791
-30	-0.321227	0.138517	A0, new-application date	31840	-0.59272	-0.0497348	0.0203922
-29	-0.204702	0.124463	A0, new-application date	31840	-0.448649	0.0392447	0.100034
-28	-0.148773	0.125277	A0, new-application date	31840	-0.394316	0.0967692	0.235008
-27	-0.00616643	0.125077	A0, new-application date	31840	-0.251317	0.238984	0.960679
-26	-0.0881894	0.134528	A0, new-application date	31840	-0.351864	0.175485	0.512115
-25	-0.24164	0.133686	A0, new-application date	31840	-0.503664	0.020384	0.0706808
-24	-0.227643	0.136005	A0, new-application date	31840	-0.494212	0.0389258	0.0941718
-23	-0.18371	0.128545	A0, new-application date	31840	-0.435659	0.0682388	0.152962
-22	-0.326674	0.125013	A0, new-application date	31840	-0.571699	-0.0816487	0.0089719
-21	-0.423312	0.120066	A0, new-application date	31840	-0.658642	-0.187982	0.000422447
-19	0.0402555	0.103773	A0, new-application date	31840	-0.163139	0.24365	0.698076
-18	-0.0722558	0.112876	A0, new-application date	31840	-0.293492	0.148981	0.522085
-17	-0.219361	0.115254	A0, new-application date	31840	-0.44526	0.00653683	0.0570036
-16	-0.0896577	0.114263	A0, new-application date	31840	-0.313613	0.134297	0.432651
-15	-0.0897325	0.113028	A0, new-application date	31840	-0.311268	0.131803	0.427258
-14	-0.344143	0.11325	A0, new-application date	31840	-0.566114	-0.122172	0.00237542
-13	-0.184107	0.108636	A0, new-application date	31840	-0.397034	0.0288195	0.0901294
-12	-0.0837776	0.0989871	A0, new-application date	31840	-0.277792	0.110237	0.397358
-11	-0.0313476	0.0959466	A0, new-application date	31840	-0.219403	0.156708	0.74388
-10	0.0494041	0.100305	A0, new-application date	31840	-0.147194	0.246002	0.62234
-9	-0.0253444	0.100647	A0, new-application date	31840	-0.222612	0.171923	0.801184
-8	-0.0192614	0.1063	A0, new-application date	31840	-0.227609	0.189087	0.856212
-7	-0.0366012	0.102787	A0, new-application date	31840	-0.238064	0.164862	0.721776
-6	-0.138817	0.10192	A0, new-application date	31840	-0.338581	0.0609466	0.173193
-5	-0.116101	0.0989517	A0, new-application date	31840	-0.310046	0.0778446	0.240673
-4	-0.0746767	0.0940463	A0, new-application date	31840	-0.259007	0.109654	0.427171
-3	0.0296366	0.0924921	A0, new-application date	31840	-0.151648	0.210921	0.748647
-2	0.169938	0.0883695	A0, new-application date	31840	-0.00326595	0.343142	0.0544748
-1	0.315138	0.0892031	A0, new-application date	31840	0.140299	0.489976	0.000411172
0	-0.106677	0.0988483	A0, new-application date	31840	-0.300419	0.0870662	0.280501
1	0.00995169	0.0968653	A0, new-application date	31840	-0.179904	0.199808	0.918171
2	-0.0645939	0.0934706	A0, new-application date	31840	-0.247796	0.118609	0.489527
3	-0.114377	0.0970111	A0, new-application date	31840	-0.304518	0.0757651	0.238396
4	0.0261392	0.0924749	A0, new-application date	31840	-0.155111	0.20739	0.777435
5	-0.145508	0.098129	A0, new-application date	31840	-0.337841	0.046825	0.138122
6	0.109777	0.0919513	A0, new-application date	31840	-0.0704478	0.290001	0.232534
7	0.11196	0.0980082	A0, new-application date	31840	-0.0801362	0.304056	0.253308
8	-0.0685422	0.101639	A0, new-application date	31840	-0.267754	0.130669	0.500075
9	-0.0659894	0.0986139	A0, new-application date	31840	-0.259273	0.127294	0.503387
10	0.0410847	0.0972355	A0, new-application date	31840	-0.149497	0.231666	0.67264
11	-0.0155965	0.0931848	A0, new-application date	31840	-0.198239	0.167046	0.867077
12	-0.151074	0.0966983	A0, new-application date	31840	-0.340603	0.0384544	0.118211
13	-0.117755	0.102347	A0, new-application date	31840	-0.318355	0.0828444	0.249917
14	-0.0606896	0.105243	A0, new-application date	31840	-0.266966	0.145587	0.564168
15	0.0697181	0.105037	A0, new-application date	31840	-0.136154	0.275591	0.506851
16	0.16214	0.107877	A0, new-application date	31840	-0.0492985	0.373579	0.132836
17	0.0412212	0.10704	A0, new-application date	31840	-0.168578	0.251021	0.700164
18	0.0478485	0.107556	A0, new-application date	31840	-0.16296	0.258658	0.656412
19	-0.0317454	0.110083	A0, new-application date	31840	-0.247509	0.184018	0.773059
21	-0.0740255	0.109759	A0, new-application date	31840	-0.289153	0.141102	0.500033
22	-0.151257	0.122627	A0, new-application date	31840	-0.391606	0.0890929	0.217402
23	-0.0628743	0.12251	A0, new-application date	31840	-0.302995	0.177246	0.6078
24	0.146066	0.120631	A0, new-application date	31840	-0.0903705	0.382502	0.225953
25	0.127092	0.123361	A0, new-application date	31840	-0.114695	0.36888	0.302895
26	0.00244934	0.12476	A0, new-application date	31840	-0.242081	0.24698	0.984337
27	0.0523026	0.119191	A0, new-application date	31840	-0.181313	0.285918	0.660798
28	0.0333611	0.119649	A0, new-application date	31840	-0.201151	0.267874	0.78038
29	0.181852	0.1144	A0, new-application date	31840	-0.0423707	0.406075	0.111919
30	-0.0737275	0.129909	A0, new-application date	31840	-0.32835	0.180895	0.570354
31	0.0115641	0.135426	A0, new-application date	31840	-0.253872	0.277	0.931951
32	0.0625309	0.141761	A0, new-application date	31840	-0.215321	0.340382	0.65914
33	0.183408	0.142683	A0, new-application date	31840	-0.0962514	0.463067	0.198646
34	0.11315	0.142032	A0, new-application date	31840	-0.165233	0.391533	0.425655
-35	-0.613058	0.181928	A1, resubmission date	28145	-0.969636	-0.256479	0.00075226
-34	-0.213502	0.171542	A1, resubmission date	28145	-0.549723	0.122719	0.213276
-33	-0.43377	0.176814	A1, resubmission date	28145	-0.780325	-0.0872152	0.0141568
-32	-0.381398	0.168484	A1, resubmission date	28145	-0.711628	-0.0511689	0.0235925
-31	-0.279849	0.162017	A1, resubmission date	28145	-0.597403	0.0377045	0.0841172
-30	-0.225243	0.150755	A1, resubmission date	28145	-0.520723	0.0702367	0.135149
-29	-0.0895658	0.134523	A1, resubmission date	28145	-0.353232	0.1741	0.505538
-28	-0.298367	0.145619	A1, resubmission date	28145	-0.583781	-0.0129534	0.0404666
-27	-0.282086	0.153637	A1, resubmission date	28145	-0.583213	0.0190421	0.0663492
-26	-0.195298	0.156075	A1, resubmission date	28145	-0.501205	0.11061	0.210823
-25	-0.223172	0.156923	A1, resubmission date	28145	-0.530742	0.0843973	0.154976
-24	-0.383586	0.157419	A1, resubmission date	28145	-0.692128	-0.0750441	0.0148214
-23	-0.455948	0.155481	A1, resubmission date	28145	-0.760691	-0.151204	0.00336258
-22	-0.00424691	0.136398	A1, resubmission date	28145	-0.271588	0.263094	0.975161
-21	0.0418066	0.126418	A1, resubmission date	28145	-0.205972	0.289585	0.740869
-19	-0.284774	0.13166	A1, resubmission date	28145	-0.542828	-0.02672	0.0305453
-18	-0.254714	0.137281	A1, resubmission date	28145	-0.523785	0.0143576	0.063537
-17	-0.140771	0.136834	A1, resubmission date	28145	-0.408966	0.127423	0.303586
-16	-0.309157	0.13617	A1, resubmission date	28145	-0.576051	-0.0422637	0.0231849
-15	-0.234475	0.132868	A1, resubmission date	28145	-0.494896	0.0259455	0.0776096
-14	-0.145372	0.125294	A1, resubmission date	28145	-0.390948	0.100204	0.245947
-13	-0.162708	0.122696	A1, resubmission date	28145	-0.403191	0.0777754	0.184803
-12	-0.167223	0.117896	A1, resubmission date	28145	-0.398299	0.0638535	0.156077
-11	0.041093	0.113946	A1, resubmission date	28145	-0.182242	0.264428	0.718373
-10	0.0656045	0.116337	A1, resubmission date	28145	-0.162416	0.293625	0.57281
-9	-0.0336471	0.128835	A1, resubmission date	28145	-0.286164	0.21887	0.793966
-8	-0.0428285	0.126412	A1, resubmission date	28145	-0.290595	0.204939	0.734759
-7	-0.0362289	0.113768	A1, resubmission date	28145	-0.259215	0.186757	0.750147
-6	-0.238786	0.124512	A1, resubmission date	28145	-0.482829	0.00525777	0.0551398
-5	-0.351186	0.12442	A1, resubmission date	28145	-0.59505	-0.107323	0.00476387
-4	0.106708	0.111449	A1, resubmission date	28145	-0.111731	0.325147	0.338334
-3	-0.0122793	0.111521	A1, resubmission date	28145	-0.23086	0.206301	0.912324
-2	0.159809	0.111697	A1, resubmission date	28145	-0.0591176	0.378736	0.152507
-1	0.313479	0.107072	A1, resubmission date	28145	0.103618	0.52334	0.00341439
0	0.0352014	0.124464	A1, resubmission date	28145	-0.208747	0.27915	0.777311
1	0.0135106	0.121365	A1, resubmission date	28145	-0.224365	0.251386	0.911361
2	0.012195	0.114025	A1, resubmission date	28145	-0.211293	0.235683	0.914828
3	-0.169249	0.118492	A1, resubmission date	28145	-0.401493	0.0629946	0.153187
4	0.00375615	0.116356	A1, resubmission date	28145	-0.224302	0.231815	0.974248
5	0.109973	0.115832	A1, resubmission date	28145	-0.117059	0.337005	0.34241
6	0.0521932	0.119217	A1, resubmission date	28145	-0.181473	0.285859	0.661532
7	0.11763	0.122878	A1, resubmission date	28145	-0.12321	0.35847	0.33842
8	0.0413055	0.124779	A1, resubmission date	28145	-0.203262	0.285873	0.740623
9	0.0637734	0.12817	A1, resubmission date	28145	-0.187439	0.314986	0.618787
10	-0.0365587	0.128314	A1, resubmission date	28145	-0.288055	0.214938	0.775709
11	0.0590481	0.11503	A1, resubmission date	28145	-0.166411	0.284507	0.607722
12	-0.0298021	0.124602	A1, resubmission date	28145	-0.274022	0.214418	0.810967
13	0.123179	0.126795	A1, resubmission date	28145	-0.125339	0.371697	0.331308
14	-0.0291836	0.134821	A1, resubmission date	28145	-0.293433	0.235066	0.828628
15	0.300562	0.134139	A1, resubmission date	28145	0.0376496	0.563474	0.025047
16	0.114175	0.141603	A1, resubmission date	28145	-0.163368	0.391718	0.420069
17	0.21738	0.136717	A1, resubmission date	28145	-0.0505863	0.485346	0.111836
18	0.163643	0.141848	A1, resubmission date	28145	-0.114379	0.441664	0.248644
19	0.0511059	0.134832	A1, resubmission date	28145	-0.213164	0.315376	0.704662
21	0.0158341	0.136451	A1, resubmission date	28145	-0.251611	0.283279	0.907619
22	0.16128	0.145152	A1, resubmission date	28145	-0.123217	0.445777	0.26652
23	0.177324	0.147351	A1, resubmission date	28145	-0.111484	0.466133	0.228817
24	0.20142	0.155563	A1, resubmission date	28145	-0.103483	0.506323	0.195395
25	0.198298	0.156994	A1, resubmission date	28145	-0.10941	0.506007	0.206556
26	0.232168	0.162295	A1, resubmission date	28145	-0.0859299	0.550266	0.152564
27	0.266643	0.157643	A1, resubmission date	28145	-0.0423371	0.575623	0.0907535
28	0.136118	0.153749	A1, resubmission date	28145	-0.165229	0.437465	0.37598
29	0.138166	0.149648	A1, resubmission date	28145	-0.155144	0.431477	0.355865
30	0.295395	0.160784	A1, resubmission date	28145	-0.0197419	0.610533	0.0661782
31	0.145096	0.171055	A1, resubmission date	28145	-0.190172	0.480365	0.396303
32	0.240129	0.176471	A1, resubmission date	28145	-0.105754	0.586012	0.1736
33	0.404516	0.174959	A1, resubmission date	28145	0.061596	0.747435	0.0207744
34	0.288894	0.177952	A1, resubmission date	28145	-0.0598918	0.63768	0.104496

### Sheet: Fig3A observed
scan	term	bin	phi_mid	coef	se	category	dep	ci_low	ci_high	p_two_sided
biorxiv aggregate	US	0	3.5	0.127151	0.0215989			0.0848176	0.169485	3.93415e-09
biorxiv aggregate	US	1	10.5	0.0810766	0.0174366			0.046901	0.115252	3.32249e-06
biorxiv aggregate	US	2	17.5	0.0390463	0.0190878			0.00163414	0.0764585	0.0407946
biorxiv aggregate	US	3	24.5	0.0263602	0.0275332			-0.0276049	0.0803253	0.338367
biorxiv aggregate	US	4	31.5	0.00224363	0.024826			-0.0464154	0.0509026	0.92799
biorxiv aggregate	US	5	38.5	-0.000612856	0.0218058			-0.0433523	0.0421266	0.977578
biorxiv aggregate	US	6	45.5	-0.0572439	0.021029			-0.0984608	-0.016027	0.00648609
biorxiv aggregate	US	7	52.5	-0.0376429	0.0187996			-0.07449	-0.000795711	0.0452497
biorxiv aggregate	US	8	59.5	-0.0244356	0.0219306			-0.0674196	0.0185484	0.265183
biorxiv aggregate	US	9	66.5	-0.0619443	0.0215749			-0.104231	-0.0196574	0.00409017
biorxiv aggregate	US	10	73.5	-0.134483	0.0213433			-0.176316	-0.0926498	2.95878e-10
biorxiv aggregate	US	11	80.5	-0.0433266	0.0222557			-0.0869478	0.000294599	0.0515632
biorxiv aggregate	US	12	87.5	-0.0407934	0.0210712			-0.082093	0.00050618	0.0528704
biorxiv aggregate	US	13	94.5	-0.00587347	0.0177656			-0.0406941	0.0289472	0.74094
biorxiv aggregate	US	14	101.5	0.0140264	0.019031			-0.0232743	0.0513271	0.461104
biorxiv aggregate	US	15	108.5	0.0014048	0.0157865			-0.0295368	0.0323464	0.929092
biorxiv aggregate	US	16	115.5	0.0169585	0.0219909			-0.0261436	0.0600606	0.440612
biorxiv aggregate	US	17	122.5	0.0980879	0.0310136			0.0373013	0.158874	0.00156291
medrxiv aggregate	US	0	3.5	0.108274	0.0330399			0.0435157	0.173032	0.00104893
medrxiv aggregate	US	1	10.5	0.114902	0.0432613			0.0301095	0.199694	0.00790754
medrxiv aggregate	US	2	17.5	0.127433	0.0341626			0.060474	0.194391	0.000191342
medrxiv aggregate	US	3	24.5	0.0309596	0.0325812			-0.0328997	0.0948188	0.341997
medrxiv aggregate	US	4	31.5	-0.00297289	0.048758			-0.0985386	0.0925929	0.951381
medrxiv aggregate	US	5	38.5	0.0469235	0.0404344			-0.032328	0.126175	0.245852
medrxiv aggregate	US	6	45.5	-0.029571	0.0369156			-0.101926	0.0427836	0.423107
medrxiv aggregate	US	7	52.5	-0.0223502	0.0344825			-0.089936	0.0452356	0.516882
medrxiv aggregate	US	8	59.5	-0.104872	0.0417592			-0.18672	-0.0230236	0.0120273
medrxiv aggregate	US	9	66.5	-0.0579142	0.0436967			-0.14356	0.0277314	0.185049
medrxiv aggregate	US	10	73.5	-0.0787006	0.0400018			-0.157104	-0.00029708	0.049134
medrxiv aggregate	US	11	80.5	-0.0939679	0.0389878			-0.170384	-0.0175518	0.0159443
medrxiv aggregate	US	12	87.5	-0.017656	0.031694			-0.0797763	0.0444643	0.577475
medrxiv aggregate	US	13	94.5	0.00440553	0.0349959			-0.0641865	0.0729975	0.899821
medrxiv aggregate	US	14	101.5	0.0243565	0.0403897			-0.0548073	0.10352	0.546484
medrxiv aggregate	US	15	108.5	-0.0660125	0.0404478			-0.14529	0.0132652	0.102671
medrxiv aggregate	US	16	115.5	-0.0296909	0.0368035			-0.101826	0.0424441	0.419817
medrxiv aggregate	US	17	122.5	0.0464545	0.0494156			-0.0504	0.143309	0.347177

### Sheet: Fig3A individual
server	model	bin	phi_mid	pred	obs	se
biorxiv	new applications	0	3.5	0.101712	0.127151	0.0215989
biorxiv	new applications	1	10.5	0.0884524	0.0810766	0.0174366
biorxiv	new applications	2	17.5	0.0511043	0.0390463	0.0190878
biorxiv	new applications	3	24.5	-0.0102504	0.0263602	0.0275332
biorxiv	new applications	4	31.5	-0.0314857	0.00224363	0.024826
biorxiv	new applications	5	38.5	-0.0314857	-0.000612856	0.0218058
biorxiv	new applications	6	45.5	-0.0314857	-0.0572439	0.021029
biorxiv	new applications	7	52.5	-0.0314857	-0.0376429	0.0187996
biorxiv	new applications	8	59.5	-0.0314857	-0.0244356	0.0219306
biorxiv	new applications	9	66.5	-0.0314857	-0.0619443	0.0215749
biorxiv	new applications	10	73.5	-0.0314857	-0.134483	0.0213433
biorxiv	new applications	11	80.5	-0.0314857	-0.0433266	0.0222557
biorxiv	new applications	12	87.5	-0.0314857	-0.0407934	0.0210712
biorxiv	new applications	13	94.5	-0.0314857	-0.00587347	0.0177656
biorxiv	new applications	14	101.5	-0.0226147	0.0140264	0.019031
biorxiv	new applications	15	108.5	0.0326393	0.0014048	0.0157865
biorxiv	new applications	16	115.5	0.0474515	0.0169585	0.0219909
biorxiv	new applications	17	122.5	0.0263628	0.0980879	0.0310136
medrxiv	new applications	0	3.5	0.102327	0.108274	0.0330399
medrxiv	new applications	1	10.5	0.0889872	0.114902	0.0432613
medrxiv	new applications	2	17.5	0.0514133	0.127433	0.0341626
medrxiv	new applications	3	24.5	-0.0103124	0.0309596	0.0325812
medrxiv	new applications	4	31.5	-0.0316761	-0.00297289	0.048758
medrxiv	new applications	5	38.5	-0.0316761	0.0469235	0.0404344
medrxiv	new applications	6	45.5	-0.0316761	-0.029571	0.0369156
medrxiv	new applications	7	52.5	-0.0316761	-0.0223502	0.0344825
medrxiv	new applications	8	59.5	-0.0316761	-0.104872	0.0417592
medrxiv	new applications	9	66.5	-0.0316761	-0.0579142	0.0436967
medrxiv	new applications	10	73.5	-0.0316761	-0.0787006	0.0400018
medrxiv	new applications	11	80.5	-0.0316761	-0.0939679	0.0389878
medrxiv	new applications	12	87.5	-0.0316761	-0.017656	0.031694
medrxiv	new applications	13	94.5	-0.0316761	0.00440553	0.0349959
medrxiv	new applications	14	101.5	-0.0227514	0.0243565	0.0403897
medrxiv	new applications	15	108.5	0.0328367	-0.0660125	0.0404478
medrxiv	new applications	16	115.5	0.0477385	-0.0296909	0.0368035
medrxiv	new applications	17	122.5	0.0265222	0.0464545	0.0494156

### Sheet: Fig3B
server	model	shift_weeks	weighted_r2	amp	peak_days_before_R01	plotted
biorxiv	kernel shifted -8 wk	-8	0.525578	-0.000215288		FALSE
biorxiv	kernel shifted -7 wk	-7	0.256918	-0.000149119		FALSE
biorxiv	kernel shifted -6 wk	-6	0.180635	-0.000119805		FALSE
biorxiv	kernel shifted -5 wk	-5	0.0554181	-6.32425e-05		FALSE
biorxiv	kernel shifted -4 wk	-4	0.000851612	-9.31542e-06		FALSE
biorxiv	kernel shifted -3 wk	-3	0.0158713	3.42028e-05		TRUE
biorxiv	kernel shifted -2 wk	-2	0.232669	0.000151096		TRUE
biorxiv	kernel shifted -1 wk	-1	0.582191	0.00023564		TRUE
biorxiv	kernel shifted +0 wk	0	0.630331	0.000220955		TRUE
biorxiv	kernel shifted +1 wk	1	0.487342	0.000192097		TRUE
biorxiv	kernel shifted +2 wk	2	0.373244	0.00018147		TRUE
biorxiv	kernel shifted +3 wk	3	0.248653	0.000156895		TRUE
biorxiv	kernel shifted +4 wk	4	0.0335288	5.58641e-05		TRUE
biorxiv	kernel shifted +5 wk	5	0.0122148	-3.3035e-05		FALSE
biorxiv	kernel shifted +6 wk	6	0.0871049	-8.46761e-05		FALSE
biorxiv	kernel shifted +7 wk	7	0.154044	-0.000111488		FALSE
biorxiv	kernel shifted +8 wk	8	0.366798	-0.000178732		FALSE
biorxiv	best-phase sinusoid (3 parameters: level, amplitude, phase)		0.773735		5.79021	TRUE
medrxiv	kernel shifted -8 wk	-8	0.438061	-0.000227877		FALSE
medrxiv	kernel shifted -7 wk	-7	0.271859	-0.000171591		FALSE
medrxiv	kernel shifted -6 wk	-6	0.0991659	-0.000100941		FALSE
medrxiv	kernel shifted -5 wk	-5	0.101408	-0.000108445		FALSE
medrxiv	kernel shifted -4 wk	-4	0.0884903	-0.000103559		FALSE
medrxiv	kernel shifted -3 wk	-3	0.0257383	-5.80293e-05		FALSE
medrxiv	kernel shifted -2 wk	-2	0.0286982	6.14289e-05		TRUE
medrxiv	kernel shifted -1 wk	-1	0.219513	0.000165656		TRUE
medrxiv	kernel shifted +0 wk	0	0.448854	0.000222291		TRUE
medrxiv	kernel shifted +1 wk	1	0.550172	0.000252571		TRUE
medrxiv	kernel shifted +2 wk	2	0.551029	0.0002374		TRUE
medrxiv	kernel shifted +3 wk	3	0.339508	0.000197449		TRUE
medrxiv	kernel shifted +4 wk	4	0.178543	0.000154582		TRUE
medrxiv	kernel shifted +5 wk	5	0.0303639	6.10172e-05		TRUE
medrxiv	kernel shifted +6 wk	6	0.0379165	-6.68335e-05		FALSE
medrxiv	kernel shifted +7 wk	7	0.124888	-0.000120757		FALSE
medrxiv	kernel shifted +8 wk	8	0.289823	-0.000192259		FALSE
medrxiv	best-phase sinusoid (3 parameters: level, amplitude, phase)		0.651657		10.4592	TRUE

### Sheet: Fig3C
category	n	us_share	nih_share_us_funded	n_us_funded	pulse_R_new_pp	se_pp	pulse_F_pp	se_F_pp	group
ecology	14616	0.294609	0.192891	2504	0.700055	0.878207	-1.1391	0.906586	low_NIH
plant biology	12392	0.237088	0.375735	1871	0.219733	0.853177	-0.296128	0.870004	low_NIH
evolutionary biology	15079	0.364281	0.469024	3422	1.48322	0.842904	-1.22847	0.937155	low_NIH
animal behavior and cognition	5374	0.332155	0.516284	1044	4.0501	1.44348	-2.41175	1.50164	low_NIH
synthetic biology	3329	0.468609	0.545278	1027	1.90352	1.99413	-0.506381	2.02092	other
microbiology	29987	0.387501	0.690665	7445	3.09598	0.654847	-1.80231	0.7066	other
bioengineering	11446	0.543509	0.710847	3697	2.00906	1.12059	-1.69641	1.15594	other
bioinformatics	28160	0.366264	0.721044	5517	1.35306	0.66033	0.0503701	0.670444	other
systems biology	6750	0.425778	0.726571	1814	1.55249	1.36817	-3.02581	1.39991	other
genomics	15390	0.448148	0.735045	4363	3.42386	0.932399	-1.59689	0.960514	other
biophysics	15602	0.42815	0.739745	4388	2.66627	0.928402	-2.32292	0.993055	other
pharmacology and toxicology	3868	0.40667	0.752834	882	3.31815	1.86199	-5.75778	1.75373	other
physiology	6268	0.445916	0.768307	1666	3.45444	1.49674	-2.84662	1.45643	other
genetics	11036	0.477166	0.788951	3421	3.97205	1.06164	-4.32335	1.13059	other
neuroscience	62371	0.43873	0.793013	16687	0.945448	0.507896	-1.64029	0.478502	high_NIH
developmental biology	10159	0.443548	0.802131	2815	2.66524	1.06626	-2.035	1.10073	other
biochemistry	13959	0.42589	0.812532	3942	3.50948	0.967345	-2.94208	1.02416	other
molecular biology	13348	0.352937	0.815254	2950	2.46787	0.95414	-4.08494	0.866644	high_NIH
cancer biology	14925	0.474908	0.819605	4407	2.77978	1.02032	-1.61132	1.07538	high_NIH
cell biology	19882	0.404285	0.829358	5157	2.69982	0.905829	-2.70875	0.838863	high_NIH
immunology	12465	0.474689	0.842736	3669	3.76312	1.1559	-1.65385	1.21201	high_NIH

### Sheet: Fig4A
gap	mean	std	count	se_raw	coef	se
0-13	0.202766	0.151977	763	0.00550195	0.036675	0.00829148
14-27	0.179029	0.139964	573	0.00584706	0.00443015	0.00783552
181-365	0.159666	0.13115	4903	0.00187299	0	0
28-45	0.164427	0.13669	654	0.00534501	0.00719346	0.00680258
46-90	0.162073	0.131332	1461	0.00343595	0.00414166	0.0051611
91-180	0.16156	0.131972	2967	0.00242283	0.00173759	0.00409204

### Sheet: Fig4B
outcome	var	coef	se	z	n	n_pulse	mean_nonpulse	implied_excess_diff	implied_excess_se
Results first |log ratio|	rs_head_abs_log	-0.489781	0.249608	-1.9622	5919	63	1.41123	-1.9871	1.01269
hype per 1000 words	hype_pk	-0.776253	0.348461	-2.22766	89074	763	10.5117	-3.14935	1.41375
log10 sample size	log_n	0.130215	0.120983	1.0763	9801	84	2.74665	0.528297	0.490844
share P<.05	ab_share_p_sig	0.103457	0.102086	1.01343	3715	38	0.878014	0.419738	0.414174
versions posted	n_versions	-0.0034476	0.027329	-0.126152	89075	763	1.3551	-0.0139873	0.110877
in a journal within 24 months	published_24m	-0.0319186	0.0233925	-1.36448	62979	596	0.598096	-0.129498	0.0949062
log days to journal (published only)	log_days_to_journal	0.0568995	0.05104	1.1148	47024	405	5.23388	0.230848	0.207075
log(1+citations)	log_cites	-0.0925832	0.0512319	-1.80714	89075	763	1.87416	-0.375621	0.207854
similarity to the upcoming award	sim_next_award	0.0345862	0.00807278	4.2843	11321	763	0.161877	0.14032	0.0327522
similarity to PI's other awards	sim_other_awards	-0.000492674	0.00383208	-0.128566	10733	712	0.14421	-0.00199884	0.0155472
upcoming minus other awards	sim_diff	0.0323664	0.008081	4.00525	10733	712	0.0170339	0.131314	0.0327856

### Sheet: Fig4B citations
outcome	term	coef	se	n	n_pulse	mean_other
cite_pct	pre-deadline	-2.65093	1.4094	56780	556	55.4321
top10	pre-deadline	-0.0242133	0.0172116	56780	556	0.137646
cite_pct	pre-deadline, low similarity to the award	-8.04368	2.68347	8192	210
cite_pct	pre-deadline x high similarity to the award	8.48038	3.68161	8192	556
cite_pct	pre-deadline, high similarity to the award	0.436701	2.77026	8192	346

### Sheet: figS1 scans
scan	term	bin	phi_mid	coef	se	category	dep	ci_low	ci_high	p_two_sided
biorxiv aggregate	US	0	3.5	0.127151	0.0215989			0.0848176	0.169485	3.93415e-09
biorxiv aggregate	US	1	10.5	0.0810766	0.0174366			0.046901	0.115252	3.32249e-06
biorxiv aggregate	US	2	17.5	0.0390463	0.0190878			0.00163414	0.0764585	0.0407946
biorxiv aggregate	US	3	24.5	0.0263602	0.0275332			-0.0276049	0.0803253	0.338367
biorxiv aggregate	US	4	31.5	0.00224363	0.024826			-0.0464154	0.0509026	0.92799
biorxiv aggregate	US	5	38.5	-0.000612856	0.0218058			-0.0433523	0.0421266	0.977578
biorxiv aggregate	US	6	45.5	-0.0572439	0.021029			-0.0984608	-0.016027	0.00648609
biorxiv aggregate	US	7	52.5	-0.0376429	0.0187996			-0.07449	-0.000795711	0.0452497
biorxiv aggregate	US	8	59.5	-0.0244356	0.0219306			-0.0674196	0.0185484	0.265183
biorxiv aggregate	US	9	66.5	-0.0619443	0.0215749			-0.104231	-0.0196574	0.00409017
biorxiv aggregate	US	10	73.5	-0.134483	0.0213433			-0.176316	-0.0926498	2.95878e-10
biorxiv aggregate	US	11	80.5	-0.0433266	0.0222557			-0.0869478	0.000294599	0.0515632
biorxiv aggregate	US	12	87.5	-0.0407934	0.0210712			-0.082093	0.00050618	0.0528704
biorxiv aggregate	US	13	94.5	-0.00587347	0.0177656			-0.0406941	0.0289472	0.74094
biorxiv aggregate	US	14	101.5	0.0140264	0.019031			-0.0232743	0.0513271	0.461104
biorxiv aggregate	US	15	108.5	0.0014048	0.0157865			-0.0295368	0.0323464	0.929092
biorxiv aggregate	US	16	115.5	0.0169585	0.0219909			-0.0261436	0.0600606	0.440612
biorxiv aggregate	US	17	122.5	0.0980879	0.0310136			0.0373013	0.158874	0.00156291
biorxiv hiv	US	0	3.5	0.113706	0.0219448			0.0706941	0.156718	2.20171e-07
biorxiv hiv	US	1	10.5	0.0670917	0.0168684			0.0340296	0.100154	6.96861e-05
biorxiv hiv	US	2	17.5	0.0281731	0.0170613			-0.00526693	0.0616132	0.0986787
biorxiv hiv	US	3	24.5	0.0407193	0.0285473			-0.0152334	0.0966721	0.153759
biorxiv hiv	US	4	31.5	0.00798582	0.0262535			-0.043471	0.0594426	0.760989
biorxiv hiv	US	5	38.5	0.00551152	0.0228161			-0.039208	0.050231	0.809119
biorxiv hiv	US	6	45.5	-0.0508563	0.0215631			-0.09312	-0.00859256	0.0183498
biorxiv hiv	US	7	52.5	-0.0362587	0.020042			-0.0755411	0.00302365	0.0704301
biorxiv hiv	US	8	59.5	-0.0310779	0.0226488			-0.0754696	0.0133138	0.170012
biorxiv hiv	US	9	66.5	-0.0604098	0.0219558			-0.103443	-0.0173765	0.00593354
biorxiv hiv	US	10	73.5	-0.13573	0.0227095			-0.18024	-0.0912191	2.27578e-09
biorxiv hiv	US	11	80.5	-0.0514374	0.0206897			-0.0919891	-0.0108856	0.0129138
biorxiv hiv	US	12	87.5	-0.0362837	0.0226651			-0.0807073	0.00813992	0.109408
biorxiv hiv	US	13	94.5	-0.0039215	0.0185331			-0.0402464	0.0324034	0.832424
biorxiv hiv	US	14	101.5	0.0156521	0.0198294			-0.0232135	0.0545178	0.429913
biorxiv hiv	US	15	108.5	0.00334941	0.0175827			-0.0311126	0.0378114	0.848921
biorxiv hiv	US	16	115.5	0.0197074	0.0232152			-0.0257945	0.0652093	0.395937
biorxiv hiv	US	17	122.5	0.104079	0.0324324			0.0405109	0.167646	0.00133158
biorxiv hiv	HIV	0	3.5	-0.0711627	0.103059			-0.273159	0.130833	0.489878
biorxiv hiv	HIV	1	10.5	-0.00570528	0.108077			-0.217536	0.206126	0.9579
biorxiv hiv	HIV	2	17.5	-0.13958	0.123381			-0.381406	0.102246	0.257929
biorxiv hiv	HIV	3	24.5	-0.0782254	0.130548			-0.334099	0.177648	0.549033
biorxiv hiv	HIV	4	31.5	0.179574	0.107827			-0.0317661	0.390915	0.0958335
biorxiv hiv	HIV	5	38.5	0.0584706	0.110946			-0.158983	0.275924	0.59818
biorxiv hiv	HIV	6	45.5	-0.00215632	0.0845308			-0.167837	0.163524	0.979649
biorxiv hiv	HIV	7	52.5	-0.0947978	0.0926569			-0.276405	0.0868098	0.306258
biorxiv hiv	HIV	8	59.5	-0.0424525	0.124297			-0.286076	0.20117	0.732697
biorxiv hiv	HIV	9	66.5	0.0873917	0.116457			-0.140863	0.315647	0.453
biorxiv hiv	HIV	10	73.5	-0.12904	0.118692			-0.361676	0.103596	0.276954
biorxiv hiv	HIV	11	80.5	0.0993501	0.105618			-0.107662	0.306362	0.346883
biorxiv hiv	HIV	12	87.5	0.0986713	0.109029			-0.115025	0.312368	0.365464
biorxiv hiv	HIV	13	94.5	0.101973	0.0909499			-0.0762889	0.280235	0.262203
biorxiv hiv	HIV	14	101.5	-0.101353	0.104167			-0.30552	0.102813	0.330557
biorxiv hiv	HIV	15	108.5	-0.0889133	0.112214			-0.308852	0.131025	0.428152
biorxiv hiv	HIV	16	115.5	0.0649273	0.108607			-0.147942	0.277796	0.54996
biorxiv hiv	HIV	17	122.5	0.063029	0.122489			-0.17705	0.303108	0.606855
biorxiv hiv	US_x_HIV	0	3.5	0.173279	0.16161			-0.143476	0.490034	0.283627
biorxiv hiv	US_x_HIV	1	10.5	-0.0308343	0.142717			-0.31056	0.248892	0.828948
biorxiv hiv	US_x_HIV	2	17.5	-0.0197159	0.153822			-0.321206	0.281774	0.898011
biorxiv hiv	US_x_HIV	3	24.5	-0.0499925	0.147608			-0.339303	0.239318	0.734847
biorxiv hiv	US_x_HIV	4	31.5	0.160296	0.14146			-0.116965	0.437557	0.257149
biorxiv hiv	US_x_HIV	5	38.5	0.100649	0.149776			-0.192912	0.394211	0.501585
biorxiv hiv	US_x_HIV	6	45.5	0.0901912	0.13071			-0.166001	0.346383	0.490189
biorxiv hiv	US_x_HIV	7	52.5	0.1801	0.152054			-0.117926	0.478126	0.236236
biorxiv hiv	US_x_HIV	8	59.5	0.0796914	0.121301			-0.158059	0.317441	0.511199
biorxiv hiv	US_x_HIV	9	66.5	-0.167512	0.157055			-0.475339	0.140314	0.286158
biorxiv hiv	US_x_HIV	10	73.5	-0.00273483	0.157801			-0.312024	0.306554	0.986173
biorxiv hiv	US_x_HIV	11	80.5	0.060718	0.15446			-0.242024	0.36346	0.694247
biorxiv hiv	US_x_HIV	12	87.5	-0.143547	0.183949			-0.504088	0.216994	0.435179
biorxiv hiv	US_x_HIV	13	94.5	-0.105878	0.114864			-0.331012	0.119256	0.356651
biorxiv hiv	US_x_HIV	14	101.5	-0.0323283	0.157802			-0.34162	0.276963	0.837676
biorxiv hiv	US_x_HIV	15	108.5	-0.0243723	0.177369			-0.372015	0.32327	0.890706
biorxiv hiv	US_x_HIV	16	115.5	-0.00827386	0.139312			-0.281326	0.264778	0.952641
biorxiv hiv	US_x_HIV	17	122.5	-0.259735	0.19559			-0.643092	0.123622	0.184193
biorxiv intramural	intra	0	3.5	-0.251869	0.0816779			-0.411958	-0.0917805	0.00204452
biorxiv intramural	intra	1	10.5	-0.00215998	0.0796403			-0.158255	0.153935	0.978363
biorxiv intramural	intra	2	17.5	0.0475202	0.0731582			-0.0958698	0.19091	0.51598
biorxiv intramural	intra	3	24.5	-0.053429	0.0761051			-0.202595	0.095737	0.482653
biorxiv intramural	intra	4	31.5	-0.0169511	0.0627289			-0.1399	0.105998	0.786985
biorxiv intramural	intra	5	38.5	0.0528808	0.0731326			-0.0904592	0.196221	0.469631
biorxiv intramural	intra	6	45.5	0.0536176	0.0792967			-0.101804	0.209039	0.498936
biorxiv intramural	intra	7	52.5	0.0276499	0.0741232			-0.117632	0.172931	0.709129
biorxiv intramural	intra	8	59.5	-0.0206174	0.0463786			-0.111519	0.0702846	0.656648
biorxiv intramural	intra	9	66.5	0.00638791	0.0944384			-0.178711	0.191487	0.946071
biorxiv intramural	intra	10	73.5	0.132229	0.0678215			-0.000701389	0.265159	0.0512169
biorxiv intramural	intra	11	80.5	0.0772403	0.104669			-0.127911	0.282392	0.460547
biorxiv intramural	intra	12	87.5	-0.183065	0.0726062			-0.325373	-0.0407572	0.0116907
biorxiv intramural	intra	13	94.5	-0.0325666	0.0870114			-0.203109	0.137976	0.708196
biorxiv intramural	intra	14	101.5	0.125605	0.0752437			-0.0218728	0.273082	0.0950566
biorxiv intramural	intra	15	108.5	-0.0481548	0.0876079			-0.219866	0.123557	0.582551
biorxiv intramural	intra	16	115.5	-0.0315672	0.0883913			-0.204814	0.14168	0.720994
biorxiv intramural	intra	17	122.5	0.11725	0.0854201			-0.050173	0.284674	0.169867
medrxiv aggregate	US	0	3.5	0.108274	0.0330399			0.0435157	0.173032	0.00104893
medrxiv aggregate	US	1	10.5	0.114902	0.0432613			0.0301095	0.199694	0.00790754
medrxiv aggregate	US	2	17.5	0.127433	0.0341626			0.060474	0.194391	0.000191342
medrxiv aggregate	US	3	24.5	0.0309596	0.0325812			-0.0328997	0.0948188	0.341997
medrxiv aggregate	US	4	31.5	-0.00297289	0.048758			-0.0985386	0.0925929	0.951381
medrxiv aggregate	US	5	38.5	0.0469235	0.0404344			-0.032328	0.126175	0.245852
medrxiv aggregate	US	6	45.5	-0.029571	0.0369156			-0.101926	0.0427836	0.423107
medrxiv aggregate	US	7	52.5	-0.0223502	0.0344825			-0.089936	0.0452356	0.516882
medrxiv aggregate	US	8	59.5	-0.104872	0.0417592			-0.18672	-0.0230236	0.0120273
medrxiv aggregate	US	9	66.5	-0.0579142	0.0436967			-0.14356	0.0277314	0.185049
medrxiv aggregate	US	10	73.5	-0.0787006	0.0400018			-0.157104	-0.00029708	0.049134
medrxiv aggregate	US	11	80.5	-0.0939679	0.0389878			-0.170384	-0.0175518	0.0159443
medrxiv aggregate	US	12	87.5	-0.017656	0.031694			-0.0797763	0.0444643	0.577475
medrxiv aggregate	US	13	94.5	0.00440553	0.0349959			-0.0641865	0.0729975	0.899821
medrxiv aggregate	US	14	101.5	0.0243565	0.0403897			-0.0548073	0.10352	0.546484
medrxiv aggregate	US	15	108.5	-0.0660125	0.0404478			-0.14529	0.0132652	0.102671
medrxiv aggregate	US	16	115.5	-0.0296909	0.0368035			-0.101826	0.0424441	0.419817
medrxiv aggregate	US	17	122.5	0.0464545	0.0494156			-0.0504	0.143309	0.347177
medrxiv hiv	US	0	3.5	0.103729	0.0353944			0.034356	0.173102	0.00338242
medrxiv hiv	US	1	10.5	0.102261	0.0481098			0.00796541	0.196556	0.0335393
medrxiv hiv	US	2	17.5	0.119548	0.0399749			0.0411967	0.197898	0.00278462
medrxiv hiv	US	3	24.5	0.0306115	0.0396251			-0.0470537	0.108277	0.439802
medrxiv hiv	US	4	31.5	0.0180355	0.0530636			-0.0859692	0.12204	0.733944
medrxiv hiv	US	5	38.5	0.0279544	0.0444711			-0.0592091	0.115118	0.529614
medrxiv hiv	US	6	45.5	-0.018993	0.0400475			-0.0974862	0.0595001	0.635313
medrxiv hiv	US	7	52.5	-0.00956592	0.0348614			-0.0778943	0.0587625	0.783778
medrxiv hiv	US	8	59.5	-0.106721	0.0425222			-0.190065	-0.023378	0.0120805
medrxiv hiv	US	9	66.5	-0.0586446	0.0469866			-0.150738	0.033449	0.211989
medrxiv hiv	US	10	73.5	-0.100371	0.0411826			-0.181089	-0.0196532	0.0148006
medrxiv hiv	US	11	80.5	-0.0976894	0.0467027			-0.189227	-0.00615206	0.0364628
medrxiv hiv	US	12	87.5	-0.00961727	0.0337162			-0.075701	0.0564665	0.775459
medrxiv hiv	US	13	94.5	0.00471055	0.0399835			-0.0736571	0.0830782	0.906216
medrxiv hiv	US	14	101.5	0.0223074	0.0444711			-0.0648561	0.109471	0.615938
medrxiv hiv	US	15	108.5	-0.0710475	0.0404782			-0.150385	0.00828971	0.0792242
medrxiv hiv	US	16	115.5	-0.027737	0.0430045			-0.112026	0.0565518	0.51894
medrxiv hiv	US	17	122.5	0.0712307	0.0527576			-0.0321741	0.174635	0.176967
medrxiv hiv	HIV	0	3.5	0.0664298	0.0923399			-0.114556	0.247416	0.471892
medrxiv hiv	HIV	1	10.5	0.0596506	0.105616			-0.147356	0.266657	0.572218
medrxiv hiv	HIV	2	17.5	-0.143152	0.102567			-0.344182	0.0578791	0.162807
medrxiv hiv	HIV	3	24.5	-0.230001	0.0949639			-0.416131	-0.0438722	0.0154359
medrxiv hiv	HIV	4	31.5	0.0862078	0.110999			-0.131351	0.303767	0.437365
medrxiv hiv	HIV	5	38.5	0.0525931	0.116105			-0.174972	0.280159	0.650564
medrxiv hiv	HIV	6	45.5	0.135043	0.116543			-0.0933821	0.363468	0.246564
medrxiv hiv	HIV	7	52.5	0.0305559	0.134309			-0.23269	0.293802	0.820032
medrxiv hiv	HIV	8	59.5	0.207963	0.127581			-0.0420971	0.458022	0.103094
medrxiv hiv	HIV	9	66.5	0.0401316	0.145522			-0.245091	0.325354	0.782719
medrxiv hiv	HIV	10	73.5	-0.108813	0.103725			-0.312114	0.0944882	0.294154
medrxiv hiv	HIV	11	80.5	0.185733	0.109155			-0.0282121	0.399677	0.0888412
medrxiv hiv	HIV	12	87.5	0.0567171	0.0930992			-0.125757	0.239191	0.542384
medrxiv hiv	HIV	13	94.5	-0.15261	0.101935			-0.352403	0.0471831	0.13436
medrxiv hiv	HIV	14	101.5	-0.200203	0.113499			-0.422661	0.0222545	0.0777449
medrxiv hiv	HIV	15	108.5	0.0169769	0.12348			-0.225043	0.258997	0.890646
medrxiv hiv	HIV	16	115.5	-0.129763	0.125054			-0.374868	0.115342	0.29943
medrxiv hiv	HIV	17	122.5	0.0265412	0.121			-0.21062	0.263702	0.826379
medrxiv hiv	US_x_HIV	0	3.5	-0.144834	0.206613			-0.549795	0.260128	0.483309
medrxiv hiv	US_x_HIV	1	10.5	-0.360046	0.218211			-0.78774	0.0676476	0.098945
medrxiv hiv	US_x_HIV	2	17.5	-0.0349244	0.131564			-0.29279	0.222941	0.790659
medrxiv hiv	US_x_HIV	3	24.5	0.25569	0.191002			-0.118674	0.630054	0.180676
medrxiv hiv	US_x_HIV	4	31.5	-0.109196	0.158976			-0.420789	0.202397	0.492164
medrxiv hiv	US_x_HIV	5	38.5	0.433244	0.154897			0.129646	0.736842	0.00515819
medrxiv hiv	US_x_HIV	6	45.5	0.101952	0.135897			-0.164406	0.368311	0.453124
medrxiv hiv	US_x_HIV	7	52.5	0.0970214	0.210383			-0.315329	0.509372	0.644679
medrxiv hiv	US_x_HIV	8	59.5	-0.363302	0.178715			-0.713583	-0.0130205	0.0420671
medrxiv hiv	US_x_HIV	9	66.5	0.276026	0.228392			-0.171622	0.723674	0.226831
medrxiv hiv	US_x_HIV	10	73.5	0.455989	0.14902			0.16391	0.748069	0.00221398
medrxiv hiv	US_x_HIV	11	80.5	0.224803	0.123604			-0.0174611	0.467067	0.0689521
medrxiv hiv	US_x_HIV	12	87.5	-0.0591443	0.195045			-0.441433	0.323144	0.761712
medrxiv hiv	US_x_HIV	13	94.5	0.0543031	0.175708			-0.290085	0.398691	0.757282
medrxiv hiv	US_x_HIV	14	101.5	0.0743878	0.167367			-0.253652	0.402427	0.656711
medrxiv hiv	US_x_HIV	15	108.5	-0.109578	0.230211			-0.560791	0.341635	0.634081
medrxiv hiv	US_x_HIV	16	115.5	-0.255712	0.242934			-0.731862	0.220437	0.292523
medrxiv hiv	US_x_HIV	17	122.5	-0.53668	0.330727			-1.18491	0.111546	0.104648
medrxiv intramural	intra	0	3.5	0.211573	0.163918			-0.109707	0.532854	0.1968
medrxiv intramural	intra	1	10.5	-0.0368364	0.172048			-0.374051	0.300378	0.830465
medrxiv intramural	intra	2	17.5	0.167471	0.146486			-0.119642	0.454583	0.252933
medrxiv intramural	intra	3	24.5	-0.200301	0.192342			-0.57729	0.176689	0.297699
medrxiv intramural	intra	4	31.5	-0.195164	0.233319			-0.65247	0.262142	0.402893
medrxiv intramural	intra	5	38.5	-0.275478	0.188555			-0.645046	0.09409	0.144017
medrxiv intramural	intra	6	45.5	0.374379	0.17715			0.0271638	0.721593	0.0345719
medrxiv intramural	intra	7	52.5	0.336514	0.199048			-0.0536203	0.726648	0.0909101
medrxiv intramural	intra	8	59.5	0.305117	0.161637			-0.0116915	0.621926	0.0590705
medrxiv intramural	intra	9	66.5	-0.0999172	0.220683			-0.532455	0.332621	0.650719
medrxiv intramural	intra	10	73.5	-0.270096	0.178494			-0.619945	0.0797525	0.130231
medrxiv intramural	intra	11	80.5	-0.0666642	0.198319			-0.45537	0.322042	0.736761
medrxiv intramural	intra	12	87.5	-0.0782545	0.222896			-0.51513	0.358621	0.725527
medrxiv intramural	intra	13	94.5	0.105084	0.208691			-0.30395	0.514118	0.614586
medrxiv intramural	intra	14	101.5	-0.102509	0.151492			-0.399433	0.194416	0.498621
medrxiv intramural	intra	15	108.5	-0.184279	0.18789			-0.552543	0.183986	0.326702
medrxiv intramural	intra	16	115.5	-0.0216609	0.194327			-0.402541	0.35922	0.911247
medrxiv intramural	intra	17	122.5	0.0310214	0.315104			-0.586582	0.648625	0.921576
field	US	0	3.5	0.267015	0.115913	animal behavior and cognition	0.516284	0.0398256	0.494205	0.0212461
field	US	1	10.5	0.127529	0.109216	animal behavior and cognition	0.516284	-0.0865348	0.341592	0.242939
field	US	2	17.5	0.0256781	0.119508	animal behavior and cognition	0.516284	-0.208558	0.259915	0.829873
field	US	3	24.5	0.125067	0.103844	animal behavior and cognition	0.516284	-0.0784674	0.328602	0.228445
field	US	4	31.5	0.205017	0.108677	animal behavior and cognition	0.516284	-0.00799003	0.418025	0.0592304
field	US	5	38.5	-0.138861	0.109929	animal behavior and cognition	0.516284	-0.354322	0.0766003	0.206523
field	US	6	45.5	-0.222097	0.152642	animal behavior and cognition	0.516284	-0.521276	0.0770812	0.145664
field	US	7	52.5	-0.0977274	0.108749	animal behavior and cognition	0.516284	-0.310875	0.115421	0.368839
field	US	8	59.5	-0.127654	0.132274	animal behavior and cognition	0.516284	-0.38691	0.131602	0.334507
field	US	9	66.5	0.0138538	0.126299	animal behavior and cognition	0.516284	-0.233692	0.2614	0.912655
field	US	10	73.5	-0.341374	0.102753	animal behavior and cognition	0.516284	-0.54277	-0.139978	0.000892849
field	US	11	80.5	0.0629705	0.113276	animal behavior and cognition	0.516284	-0.15905	0.284991	0.578276
field	US	12	87.5	0.101269	0.124803	animal behavior and cognition	0.516284	-0.143345	0.345882	0.41712
field	US	13	94.5	-0.00901995	0.0743879	animal behavior and cognition	0.516284	-0.15482	0.13678	0.903489
field	US	14	101.5	-0.149204	0.119117	animal behavior and cognition	0.516284	-0.382674	0.0842665	0.21036
field	US	15	108.5	0.247616	0.12669	animal behavior and cognition	0.516284	-0.000696351	0.495929	0.0506417
field	US	16	115.5	-0.156599	0.12939	animal behavior and cognition	0.516284	-0.410203	0.0970046	0.226168
field	US	17	122.5	0.0665207	0.174346	animal behavior and cognition	0.516284	-0.275198	0.408239	0.7028
field	US	0	3.5	0.139608	0.0699934	biochemistry	0.812532	0.0024209	0.276795	0.0460879
field	US	1	10.5	0.0398274	0.065317	biochemistry	0.812532	-0.088194	0.167849	0.542024
field	US	2	17.5	0.134404	0.0644394	biochemistry	0.812532	0.00810254	0.260705	0.0370023
field	US	3	24.5	0.17725	0.0865723	biochemistry	0.812532	0.00756837	0.346932	0.0406166
field	US	4	31.5	0.0335788	0.0595657	biochemistry	0.812532	-0.0831699	0.150328	0.572939
field	US	5	38.5	0.050057	0.0792334	biochemistry	0.812532	-0.10524	0.205354	0.527539
field	US	6	45.5	-0.0678767	0.0719961	biochemistry	0.812532	-0.208989	0.0732356	0.345792
field	US	7	52.5	0.0529159	0.0631395	biochemistry	0.812532	-0.0708376	0.176669	0.401987
field	US	8	59.5	-0.035837	0.0862029	biochemistry	0.812532	-0.204795	0.133121	0.677609
field	US	9	66.5	-0.095132	0.0796787	biochemistry	0.812532	-0.251302	0.0610381	0.232499
field	US	10	73.5	-0.135105	0.081332	biochemistry	0.812532	-0.294516	0.0243058	0.0966826
field	US	11	80.5	-0.132848	0.084633	biochemistry	0.812532	-0.298729	0.0330327	0.116486
field	US	12	87.5	-0.0896899	0.0585122	biochemistry	0.812532	-0.204374	0.0249941	0.125315
field	US	13	94.5	0.0344654	0.0647414	biochemistry	0.812532	-0.0924277	0.161358	0.59448
field	US	14	101.5	-0.0700117	0.0753967	biochemistry	0.812532	-0.217789	0.0777659	0.353108
field	US	15	108.5	-0.0152743	0.099475	biochemistry	0.812532	-0.210245	0.179697	0.877965
field	US	16	115.5	-0.0370907	0.0631353	biochemistry	0.812532	-0.160836	0.0866546	0.556882
field	US	17	122.5	0.0167587	0.113402	biochemistry	0.812532	-0.205509	0.239026	0.882515
field	US	0	3.5	0.363077	0.0901627	bioengineering	0.710847	0.186358	0.539795	5.6516e-05
field	US	1	10.5	-0.0350984	0.0568755	bioengineering	0.710847	-0.146574	0.0763776	0.537163
field	US	2	17.5	-0.0369061	0.0844439	bioengineering	0.710847	-0.202416	0.128604	0.662076
field	US	3	24.5	-0.0646647	0.0590328	bioengineering	0.710847	-0.180369	0.0510397	0.273341
field	US	4	31.5	-0.0673527	0.0796348	bioengineering	0.710847	-0.223437	0.0887315	0.397681
field	US	5	38.5	-0.0256173	0.0840855	bioengineering	0.710847	-0.190425	0.13919	0.760627
field	US	6	45.5	-0.143318	0.0666016	bioengineering	0.710847	-0.273857	-0.0127785	0.031408
field	US	7	52.5	0.0666275	0.0825103	bioengineering	0.710847	-0.0950926	0.228348	0.419375
field	US	8	59.5	0.0783119	0.0943369	bioengineering	0.710847	-0.106588	0.263212	0.406465
field	US	9	66.5	-0.00324117	0.100978	bioengineering	0.710847	-0.201158	0.194675	0.974394
field	US	10	73.5	-0.0692054	0.0701595	bioengineering	0.710847	-0.206718	0.0683072	0.323936
field	US	11	80.5	-0.181591	0.0687246	bioengineering	0.710847	-0.316291	-0.0468908	0.00823451
field	US	12	87.5	-0.0747321	0.0639291	bioengineering	0.710847	-0.200033	0.050569	0.242411
field	US	13	94.5	0.120113	0.099522	bioengineering	0.710847	-0.0749506	0.315176	0.227473
field	US	14	101.5	-0.0847078	0.0696052	bioengineering	0.710847	-0.221134	0.0517183	0.223613
field	US	15	108.5	0.0802696	0.1103	bioengineering	0.710847	-0.135919	0.296458	0.466775
field	US	16	115.5	0.0397363	0.104788	bioengineering	0.710847	-0.165649	0.245121	0.704535
field	US	17	122.5	0.0382999	0.134259	bioengineering	0.710847	-0.224847	0.301447	0.775438
field	US	0	3.5	0.113569	0.0407477	bioinformatics	0.721044	0.0337031	0.193434	0.00531797
field	US	1	10.5	0.0139663	0.0453872	bioinformatics	0.721044	-0.0749926	0.102925	0.758299
field	US	2	17.5	-0.0182851	0.0419462	bioinformatics	0.721044	-0.1005	0.0639294	0.662897
field	US	3	24.5	0.0570187	0.0448763	bioinformatics	0.721044	-0.0309388	0.144976	0.20388
field	US	4	31.5	-0.0321791	0.0570958	bioinformatics	0.721044	-0.144087	0.0797288	0.573028
field	US	5	38.5	-0.0196618	0.0623814	bioinformatics	0.721044	-0.141929	0.102606	0.75262
field	US	6	45.5	-0.102968	0.0564516	bioinformatics	0.721044	-0.213613	0.00767704	0.068151
field	US	7	52.5	-0.019606	0.0555116	bioinformatics	0.721044	-0.128409	0.0891967	0.723947
field	US	8	59.5	-0.036966	0.0623608	bioinformatics	0.721044	-0.159193	0.0852612	0.553331
field	US	9	66.5	-0.0105416	0.0556179	bioinformatics	0.721044	-0.119553	0.0984695	0.849672
field	US	10	73.5	-0.0418177	0.0534077	bioinformatics	0.721044	-0.146497	0.0628614	0.433633
field	US	11	80.5	0.0285059	0.0455023	bioinformatics	0.721044	-0.0606785	0.11769	0.531005
field	US	12	87.5	-0.0604562	0.0470771	bioinformatics	0.721044	-0.152727	0.031815	0.199074
field	US	13	94.5	-7.38224e-05	0.0530858	bioinformatics	0.721044	-0.104122	0.103974	0.99889
field	US	14	101.5	0.00690808	0.0513902	bioinformatics	0.721044	-0.0938167	0.107633	0.893067
field	US	15	108.5	0.0178831	0.0485224	bioinformatics	0.721044	-0.0772209	0.112987	0.712461
field	US	16	115.5	-0.0174681	0.0583692	bioinformatics	0.721044	-0.131872	0.0969355	0.764735
field	US	17	122.5	0.122173	0.071723	bioinformatics	0.721044	-0.0184041	0.26275	0.0884933
field	US	0	3.5	0.0841754	0.0610214	biophysics	0.739745	-0.0354266	0.203777	0.167759
field	US	1	10.5	0.0573494	0.063971	biophysics	0.739745	-0.0680338	0.182733	0.369991
field	US	2	17.5	0.107982	0.0775112	biophysics	0.739745	-0.0439397	0.259904	0.163584
field	US	3	24.5	0.111485	0.0742443	biophysics	0.739745	-0.0340336	0.257004	0.1332
field	US	4	31.5	0.0241403	0.0648138	biophysics	0.739745	-0.102895	0.151175	0.709554
field	US	5	38.5	0.015016	0.0786368	biophysics	0.739745	-0.139112	0.169144	0.848562
field	US	6	45.5	0.0656427	0.0825628	biophysics	0.739745	-0.0961805	0.227466	0.426576
field	US	7	52.5	-0.133209	0.0761455	biophysics	0.739745	-0.282454	0.016036	0.0802214
field	US	8	59.5	-0.144257	0.0647281	biophysics	0.739745	-0.271124	-0.0173895	0.0258368
field	US	9	66.5	0.0232021	0.0912345	biophysics	0.739745	-0.155618	0.202022	0.799254
field	US	10	73.5	-0.20451	0.0595975	biophysics	0.739745	-0.321321	-0.0876986	0.000600222
field	US	11	80.5	0.030166	0.0726491	biophysics	0.739745	-0.112226	0.172558	0.677974
field	US	12	87.5	-0.106735	0.0833477	biophysics	0.739745	-0.270097	0.0566261	0.200333
field	US	13	94.5	0.0455832	0.057635	biophysics	0.739745	-0.0673814	0.158548	0.429006
field	US	14	101.5	-0.0710302	0.0572406	biophysics	0.739745	-0.183222	0.0411613	0.21464
field	US	15	108.5	0.0695097	0.0758828	biophysics	0.739745	-0.0792206	0.21824	0.35966
field	US	16	115.5	0.0781835	0.0777423	biophysics	0.739745	-0.0741915	0.230558	0.314572
field	US	17	122.5	-0.052695	0.112157	biophysics	0.739745	-0.272524	0.167134	0.638476
field	US	0	3.5	0.103862	0.0665137	cancer biology	0.819605	-0.0265045	0.234229	0.118402
field	US	1	10.5	0.154074	0.0710375	cancer biology	0.819605	0.0148407	0.293308	0.0300893
field	US	2	17.5	0.123906	0.0490903	cancer biology	0.819605	0.027689	0.220123	0.0116014
field	US	3	24.5	-0.0683205	0.0804733	cancer biology	0.819605	-0.226048	0.0894072	0.39589
field	US	4	31.5	-0.124616	0.0692888	cancer biology	0.819605	-0.260422	0.0111902	0.0720979
field	US	5	38.5	-0.162896	0.0785094	cancer biology	0.819605	-0.316774	-0.00901726	0.0379999
field	US	6	45.5	0.0504953	0.0718595	cancer biology	0.819605	-0.0903493	0.19134	0.482246
field	US	7	52.5	-0.0485687	0.0579878	cancer biology	0.819605	-0.162225	0.0650874	0.402274
field	US	8	59.5	0.0997581	0.0725573	cancer biology	0.819605	-0.0424543	0.24197	0.169167
field	US	9	66.5	-0.0445961	0.0772667	cancer biology	0.819605	-0.196039	0.106847	0.563824
field	US	10	73.5	-0.174549	0.0840031	cancer biology	0.819605	-0.339195	-0.00990295	0.0377197
field	US	11	80.5	-0.141094	0.0597998	cancer biology	0.819605	-0.258301	-0.0238862	0.0183027
field	US	12	87.5	-0.0357762	0.0771038	cancer biology	0.819605	-0.1869	0.115347	0.642647
field	US	13	94.5	-0.0996381	0.0580518	cancer biology	0.819605	-0.21342	0.0141435	0.0860954
field	US	14	101.5	0.0674542	0.0740992	cancer biology	0.819605	-0.0777802	0.212689	0.362652
field	US	15	108.5	-0.0796867	0.0714452	cancer biology	0.819605	-0.219719	0.060346	0.264699
field	US	16	115.5	0.0551129	0.0792964	cancer biology	0.819605	-0.100308	0.210534	0.487041
field	US	17	122.5	0.325078	0.101232	cancer biology	0.819605	0.126662	0.523493	0.00132181
field	US	0	3.5	0.160208	0.05367	cell biology	0.829358	0.0550144	0.265401	0.00283533
field	US	1	10.5	0.15059	0.080154	cell biology	0.829358	-0.00651181	0.307692	0.0602774
field	US	2	17.5	-0.0622497	0.0698684	cell biology	0.829358	-0.199192	0.0746924	0.372953
field	US	3	24.5	0.104155	0.071455	cell biology	0.829358	-0.0358969	0.244207	0.144943
field	US	4	31.5	0.0283615	0.0556902	cell biology	0.829358	-0.0807913	0.137514	0.610561
field	US	5	38.5	0.0368533	0.0571982	cell biology	0.829358	-0.0752552	0.148962	0.519376
field	US	6	45.5	-0.0859896	0.0657286	cell biology	0.829358	-0.214818	0.0428385	0.190788
field	US	7	52.5	-0.160103	0.0646864	cell biology	0.829358	-0.286889	-0.0333182	0.0133209
field	US	8	59.5	0.0413664	0.0701886	cell biology	0.829358	-0.0962032	0.178936	0.555619
field	US	9	66.5	-0.108393	0.0519189	cell biology	0.829358	-0.210154	-0.00663224	0.0368211
field	US	10	73.5	-0.213417	0.0420418	cell biology	0.829358	-0.295819	-0.131015	3.84847e-07
field	US	11	80.5	-0.0477107	0.0669577	cell biology	0.829358	-0.178948	0.0835264	0.476124
field	US	12	87.5	-0.0741849	0.0628617	cell biology	0.829358	-0.197394	0.049024	0.237949
field	US	13	94.5	-0.0287172	0.0636211	cell biology	0.829358	-0.153415	0.0959802	0.651717
field	US	14	101.5	0.0147414	0.0672308	cell biology	0.829358	-0.117031	0.146514	0.826443
field	US	15	108.5	0.0820078	0.054067	cell biology	0.829358	-0.0239634	0.187979	0.129322
field	US	16	115.5	0.0422367	0.070006	cell biology	0.829358	-0.0949751	0.179449	0.546289
field	US	17	122.5	0.120246	0.100131	cell biology	0.829358	-0.0760109	0.316503	0.229796
field	US	0	3.5	0.295332	0.0674639	developmental biology	0.802131	0.163102	0.427561	1.19979e-05
field	US	1	10.5	-0.0250394	0.0595499	developmental biology	0.802131	-0.141757	0.0916783	0.674136
field	US	2	17.5	0.140054	0.0914453	developmental biology	0.802131	-0.0391784	0.319287	0.12563
field	US	3	24.5	-0.0486807	0.0868585	developmental biology	0.802131	-0.218923	0.121562	0.575166
field	US	4	31.5	0.0649435	0.0812582	developmental biology	0.802131	-0.0943225	0.224209	0.42416
field	US	5	38.5	0.0742476	0.100772	developmental biology	0.802131	-0.123266	0.271761	0.461252
field	US	6	45.5	-0.214677	0.0827281	developmental biology	0.802131	-0.376824	-0.0525298	0.00945994
field	US	7	52.5	-0.0856607	0.0792047	developmental biology	0.802131	-0.240902	0.0695806	0.279471
field	US	8	59.5	-0.0119311	0.0674616	developmental biology	0.802131	-0.144156	0.120294	0.85962
field	US	9	66.5	-0.00564867	0.0814864	developmental biology	0.802131	-0.165362	0.154065	0.944735
field	US	10	73.5	-0.0416387	0.0899232	developmental biology	0.802131	-0.217888	0.134611	0.64333
field	US	11	80.5	-0.133609	0.0776229	developmental biology	0.802131	-0.28575	0.0185322	0.0852048
field	US	12	87.5	-0.0392238	0.0820551	developmental biology	0.802131	-0.200052	0.121604	0.632638
field	US	13	94.5	0.0165918	0.0920642	developmental biology	0.802131	-0.163854	0.197038	0.85698
field	US	14	101.5	0.12219	0.0632081	developmental biology	0.802131	-0.00169782	0.246078	0.0532191
field	US	15	108.5	-0.0611521	0.111705	developmental biology	0.802131	-0.280094	0.157789	0.584074
field	US	16	115.5	-0.0185857	0.069458	developmental biology	0.802131	-0.154723	0.117552	0.789021
field	US	17	122.5	-0.0275128	0.110938	developmental biology	0.802131	-0.244951	0.189926	0.804133
field	US	0	3.5	-0.0108809	0.0748946	ecology	0.192891	-0.157674	0.135912	0.884488
field	US	1	10.5	0.0965784	0.0633426	ecology	0.192891	-0.027573	0.22073	0.127334
field	US	2	17.5	-0.0451108	0.0875665	ecology	0.192891	-0.216741	0.126519	0.60644
field	US	3	24.5	0.0957924	0.0648156	ecology	0.192891	-0.0312461	0.222831	0.139428
field	US	4	31.5	-0.0674556	0.0801096	ecology	0.192891	-0.224471	0.0895592	0.399765
field	US	5	38.5	0.0621451	0.0746734	ecology	0.192891	-0.0842148	0.208505	0.405282
field	US	6	45.5	-0.08111	0.0812413	ecology	0.192891	-0.240343	0.0781229	0.318093
field	US	7	52.5	0.0512778	0.0728367	ecology	0.192891	-0.0914821	0.194038	0.481426
field	US	8	59.5	0.0512382	0.0736466	ecology	0.192891	-0.093109	0.195585	0.486597
field	US	9	66.5	0.0160259	0.0844052	ecology	0.192891	-0.149408	0.18146	0.849412
field	US	10	73.5	-0.0590961	0.0808107	ecology	0.192891	-0.217485	0.0992928	0.464602
field	US	11	80.5	-0.000787424	0.0655226	ecology	0.192891	-0.129212	0.127637	0.990412
field	US	12	87.5	-0.182705	0.0860959	ecology	0.192891	-0.351453	-0.0139568	0.0338287
field	US	13	94.5	-0.119653	0.0986059	ecology	0.192891	-0.31292	0.0736149	0.22496
field	US	14	101.5	0.0500078	0.0673948	ecology	0.192891	-0.082086	0.182102	0.45808
field	US	15	108.5	0.0273368	0.0751617	ecology	0.192891	-0.11998	0.174654	0.716077
field	US	16	115.5	0.0341534	0.106938	ecology	0.192891	-0.175445	0.243752	0.749441
field	US	17	122.5	0.0822424	0.156551	ecology	0.192891	-0.224598	0.389083	0.599348
field	US	0	3.5	0.0683374	0.075495	evolutionary biology	0.469024	-0.0796328	0.216308	0.365364
field	US	1	10.5	0.0111075	0.0615456	evolutionary biology	0.469024	-0.109522	0.131737	0.856779
field	US	2	17.5	0.0786684	0.0750439	evolutionary biology	0.469024	-0.0684176	0.225754	0.294501
field	US	3	24.5	0.0182299	0.0730685	evolutionary biology	0.469024	-0.124984	0.161444	0.802981
field	US	4	31.5	0.0383919	0.0535096	evolutionary biology	0.469024	-0.0664868	0.143271	0.47308
field	US	5	38.5	-0.0250129	0.0754573	evolutionary biology	0.469024	-0.172909	0.122884	0.740279
field	US	6	45.5	-0.014348	0.0725588	evolutionary biology	0.469024	-0.156563	0.127867	0.843246
field	US	7	52.5	-0.0409928	0.0822653	evolutionary biology	0.469024	-0.202233	0.120247	0.618273
field	US	8	59.5	-0.0410785	0.0620629	evolutionary biology	0.469024	-0.162722	0.0805649	0.508045
field	US	9	66.5	-0.0985627	0.0676087	evolutionary biology	0.469024	-0.231076	0.0339504	0.144885
field	US	10	73.5	-0.150882	0.0943014	evolutionary biology	0.469024	-0.335712	0.0339492	0.1096
field	US	11	80.5	-0.00778892	0.0700849	evolutionary biology	0.469024	-0.145155	0.129577	0.911509
field	US	12	87.5	0.153837	0.0694164	evolutionary biology	0.469024	0.0177808	0.289893	0.0266814
field	US	13	94.5	-0.122939	0.0770975	evolutionary biology	0.469024	-0.27405	0.0281721	0.110804
field	US	14	101.5	0.0484115	0.0774138	evolutionary biology	0.469024	-0.10332	0.200143	0.531735
field	US	15	108.5	-0.00779096	0.0764072	evolutionary biology	0.469024	-0.157549	0.141967	0.918783
field	US	16	115.5	0.0767047	0.0790196	evolutionary biology	0.469024	-0.0781738	0.231583	0.331696
field	US	17	122.5	0.0157069	0.123339	evolutionary biology	0.469024	-0.226038	0.257452	0.898666
field	US	0	3.5	0.0395367	0.0832221	genetics	0.788951	-0.123579	0.202652	0.634734
field	US	1	10.5	0.290364	0.088492	genetics	0.788951	0.11692	0.463808	0.0010335
field	US	2	17.5	0.00732885	0.0761917	genetics	0.788951	-0.142007	0.156665	0.92337
field	US	3	24.5	0.15434	0.064351	genetics	0.788951	0.0282117	0.280468	0.0164667
field	US	4	31.5	0.020099	0.096774	genetics	0.788951	-0.169578	0.209776	0.835471
field	US	5	38.5	0.101329	0.0936904	genetics	0.788951	-0.0823043	0.284962	0.279462
field	US	6	45.5	-0.083937	0.0793816	genetics	0.788951	-0.239525	0.0716509	0.290335
field	US	7	52.5	-0.0439689	0.0907643	genetics	0.788951	-0.221867	0.133929	0.628081
field	US	8	59.5	0.0786622	0.0789765	genetics	0.788951	-0.0761317	0.233456	0.31924
field	US	9	66.5	-0.202333	0.0825075	genetics	0.788951	-0.364047	-0.0406179	0.0141949
field	US	10	73.5	-0.192191	0.0782552	genetics	0.788951	-0.345571	-0.0388109	0.0140511
field	US	11	80.5	-0.130774	0.0839258	genetics	0.788951	-0.295268	0.0337209	0.119184
field	US	12	87.5	0.0413561	0.0853652	genetics	0.788951	-0.12596	0.208672	0.628059
field	US	13	94.5	0.0544731	0.0755114	genetics	0.788951	-0.0935293	0.202475	0.47067
field	US	14	101.5	-0.0760993	0.083861	genetics	0.788951	-0.240467	0.0882683	0.364171
field	US	15	108.5	0.0176811	0.096844	genetics	0.788951	-0.172133	0.207495	0.855133
field	US	16	115.5	0.0739891	0.0637747	genetics	0.788951	-0.0510093	0.198988	0.245982
field	US	17	122.5	-0.149856	0.116941	genetics	0.788951	-0.37906	0.0793492	0.200032
field	US	0	3.5	0.169443	0.0629821	genomics	0.735045	0.0459979	0.292888	0.00713806
field	US	1	10.5	0.172405	0.0600807	genomics	0.735045	0.0546465	0.290163	0.00411053
field	US	2	17.5	-0.0842574	0.0633332	genomics	0.735045	-0.208391	0.0398757	0.183392
field	US	3	24.5	0.0718657	0.0682794	genomics	0.735045	-0.0619618	0.205693	0.292559
field	US	4	31.5	0.0498496	0.0712402	genomics	0.735045	-0.0897812	0.18948	0.48409
field	US	5	38.5	-0.155631	0.0880956	genomics	0.735045	-0.328299	0.0170359	0.0772919
field	US	6	45.5	-0.0168619	0.0543822	genomics	0.735045	-0.123451	0.0897273	0.756513
field	US	7	52.5	-0.0901069	0.0571607	genomics	0.735045	-0.202142	0.021928	0.114938
field	US	8	59.5	0.0249421	0.0752853	genomics	0.735045	-0.122617	0.172501	0.740417
field	US	9	66.5	-0.0356193	0.0742262	genomics	0.735045	-0.181103	0.109864	0.631316
field	US	10	73.5	-0.1395	0.0757553	genomics	0.735045	-0.28798	0.00898062	0.0655553
field	US	11	80.5	-0.109539	0.0580294	genomics	0.735045	-0.223276	0.00419891	0.0590741
field	US	12	87.5	-0.0569708	0.0699655	genomics	0.735045	-0.194103	0.0801616	0.415491
field	US	13	94.5	0.0695889	0.0591313	genomics	0.735045	-0.0463084	0.185486	0.239254
field	US	14	101.5	-0.0893768	0.0722023	genomics	0.735045	-0.230893	0.0521397	0.215766
field	US	15	108.5	-0.0497889	0.0651343	genomics	0.735045	-0.177452	0.0778743	0.444627
field	US	16	115.5	0.0635068	0.0590199	genomics	0.735045	-0.0521723	0.179186	0.281917
field	US	17	122.5	0.206051	0.113252	genomics	0.735045	-0.0159227	0.428025	0.0688497
field	US	0	3.5	0.282328	0.0692036	immunology	0.842736	0.146689	0.417967	4.50999e-05
field	US	1	10.5	0.263001	0.057357	immunology	0.842736	0.150582	0.375421	4.53244e-06
field	US	2	17.5	-0.0311647	0.0726462	immunology	0.842736	-0.173551	0.111222	0.667929
field	US	3	24.5	-0.0467209	0.0945745	immunology	0.842736	-0.232087	0.138645	0.621298
field	US	4	31.5	-0.0656766	0.102524	immunology	0.842736	-0.266623	0.13527	0.521783
field	US	5	38.5	0.0244525	0.0630883	immunology	0.842736	-0.0992005	0.148106	0.698318
field	US	6	45.5	-0.0204239	0.0614525	immunology	0.842736	-0.140871	0.100023	0.739624
field	US	7	52.5	-0.0158396	0.0743685	immunology	0.842736	-0.161602	0.129923	0.831336
field	US	8	59.5	-0.0654845	0.0733312	immunology	0.842736	-0.209214	0.0782447	0.371859
field	US	9	66.5	-0.0159847	0.0955307	immunology	0.842736	-0.203225	0.171256	0.867114
field	US	10	73.5	-0.197082	0.0705834	immunology	0.842736	-0.335425	-0.0587385	0.00523532
field	US	11	80.5	-0.00158926	0.100455	immunology	0.842736	-0.198482	0.195303	0.987378
field	US	12	87.5	-0.075089	0.0843228	immunology	0.842736	-0.240362	0.0901836	0.3732
field	US	13	94.5	-0.0284311	0.0595293	immunology	0.842736	-0.145108	0.0882463	0.632936
field	US	14	101.5	-0.0968402	0.0803312	immunology	0.842736	-0.254289	0.060609	0.228006
field	US	15	108.5	-0.0363719	0.0719788	immunology	0.842736	-0.17745	0.104707	0.613339
field	US	16	115.5	0.128045	0.0759005	immunology	0.842736	-0.0207206	0.27681	0.0916026
field	US	17	122.5	-0.00112798	0.114126	immunology	0.842736	-0.224814	0.222558	0.992114
field	US	0	3.5	0.115345	0.044921	microbiology	0.690665	0.0272998	0.20339	0.0102367
field	US	1	10.5	0.111267	0.0593866	microbiology	0.690665	-0.00513054	0.227665	0.0609845
field	US	2	17.5	0.0580353	0.0449828	microbiology	0.690665	-0.0301309	0.146201	0.196993
field	US	3	24.5	0.0738199	0.0500543	microbiology	0.690665	-0.0242866	0.171926	0.140268
field	US	4	31.5	0.0161871	0.0408745	microbiology	0.690665	-0.063927	0.0963011	0.692091
field	US	5	38.5	-0.0278097	0.0485195	microbiology	0.690665	-0.122908	0.0672885	0.566533
field	US	6	45.5	-0.0812355	0.0518755	microbiology	0.690665	-0.182912	0.0204406	0.117356
field	US	7	52.5	-0.0793873	0.0548013	microbiology	0.690665	-0.186798	0.0280232	0.147438
field	US	8	59.5	-0.0296321	0.0656498	microbiology	0.690665	-0.158306	0.0990415	0.651726
field	US	9	66.5	-0.0716003	0.0628554	microbiology	0.690665	-0.194797	0.0515963	0.25465
field	US	10	73.5	-0.169731	0.0560758	microbiology	0.690665	-0.279639	-0.0598222	0.0024715
field	US	11	80.5	0.0183385	0.0545226	microbiology	0.690665	-0.0885258	0.125203	0.73661
field	US	12	87.5	0.013427	0.0556843	microbiology	0.690665	-0.0957142	0.122568	0.809456
field	US	13	94.5	-0.029842	0.049185	microbiology	0.690665	-0.126245	0.0665605	0.54403
field	US	14	101.5	0.0296391	0.0378341	microbiology	0.690665	-0.0445157	0.103794	0.433394
field	US	15	108.5	-0.0437511	0.0428893	microbiology	0.690665	-0.127814	0.0403121	0.307685
field	US	16	115.5	0.0016586	0.0462455	microbiology	0.690665	-0.0889825	0.0922997	0.97139
field	US	17	122.5	0.0952711	0.0550273	microbiology	0.690665	-0.0125824	0.203125	0.0833908
field	US	0	3.5	0.121153	0.0744622	molecular biology	0.815254	-0.0247925	0.267099	0.103727
field	US	1	10.5	0.125292	0.0705947	molecular biology	0.815254	-0.0130733	0.263658	0.0759289
field	US	2	17.5	0.00124503	0.0791026	molecular biology	0.815254	-0.153796	0.156286	0.987442
field	US	3	24.5	0.122379	0.0840853	molecular biology	0.815254	-0.0424284	0.287186	0.145555
field	US	4	31.5	-0.0329707	0.0805396	molecular biology	0.815254	-0.190828	0.124887	0.682266
field	US	5	38.5	0.0330143	0.0890812	molecular biology	0.815254	-0.141585	0.207613	0.710928
field	US	6	45.5	-0.0884638	0.0745615	molecular biology	0.815254	-0.234604	0.0576767	0.235443
field	US	7	52.5	0.0698297	0.0817921	molecular biology	0.815254	-0.0904828	0.230142	0.393245
field	US	8	59.5	-0.0867347	0.0809764	molecular biology	0.815254	-0.245449	0.0719791	0.28412
field	US	9	66.5	-0.121233	0.0904225	molecular biology	0.815254	-0.298461	0.0559947	0.180004
field	US	10	73.5	-0.161189	0.0639495	molecular biology	0.815254	-0.28653	-0.0358484	0.0117164
field	US	11	80.5	-0.172197	0.0584282	molecular biology	0.815254	-0.286716	-0.0576772	0.00320721
field	US	12	87.5	-0.201818	0.0822026	molecular biology	0.815254	-0.362935	-0.0407011	0.0140833
field	US	13	94.5	0.0121445	0.0838058	molecular biology	0.815254	-0.152115	0.176404	0.88478
field	US	14	101.5	0.179078	0.0724376	molecular biology	0.815254	0.0371002	0.321056	0.0134296
field	US	15	108.5	0.117405	0.0799899	molecular biology	0.815254	-0.0393754	0.274185	0.142173
field	US	16	115.5	0.0700811	0.10099	molecular biology	0.815254	-0.127859	0.268021	0.487718
field	US	17	122.5	0.0129849	0.145059	molecular biology	0.815254	-0.271331	0.297301	0.928673
field	US	0	3.5	0.0566764	0.036132	neuroscience	0.793013	-0.0141423	0.127495	0.116743
field	US	1	10.5	0.0163139	0.0419937	neuroscience	0.793013	-0.0659937	0.0986215	0.697658
field	US	2	17.5	0.0718143	0.0354736	neuroscience	0.793013	0.00228612	0.141343	0.0429243
field	US	3	24.5	-0.0559153	0.0335377	neuroscience	0.793013	-0.121649	0.0098187	0.0954678
field	US	4	31.5	0.0149871	0.0349161	neuroscience	0.793013	-0.0534484	0.0834227	0.667754
field	US	5	38.5	-4.2175e-05	0.0347041	neuroscience	0.793013	-0.0680623	0.0679779	0.99903
field	US	6	45.5	-0.0412704	0.0365168	neuroscience	0.793013	-0.112843	0.0303025	0.258402
field	US	7	52.5	-0.0068638	0.0313584	neuroscience	0.793013	-0.0683263	0.0545987	0.826742
field	US	8	59.5	-0.0420592	0.0389206	neuroscience	0.793013	-0.118343	0.0342252	0.279857
field	US	9	66.5	-0.0466202	0.0318013	neuroscience	0.793013	-0.108951	0.0157103	0.142652
field	US	10	73.5	-0.0643396	0.0391582	neuroscience	0.793013	-0.14109	0.0124103	0.100368
field	US	11	80.5	-0.0567199	0.0312103	neuroscience	0.793013	-0.117892	0.00445223	0.0691639
field	US	12	87.5	-0.0574034	0.040307	neuroscience	0.793013	-0.136405	0.0215984	0.154402
field	US	13	94.5	0.0256827	0.0393592	neuroscience	0.793013	-0.0514613	0.102827	0.514065
field	US	14	101.5	0.0770165	0.0340057	neuroscience	0.793013	0.0103652	0.143668	0.0235244
field	US	15	108.5	-0.0157459	0.0344792	neuroscience	0.793013	-0.0833251	0.0518334	0.647903
field	US	16	115.5	-0.0253818	0.0345349	neuroscience	0.793013	-0.0930701	0.0423066	0.462364
field	US	17	122.5	0.149871	0.0371136	neuroscience	0.793013	0.077128	0.222613	5.38722e-05
field	US	0	3.5	0.354303	0.124819	pharmacology and toxicology	0.752834	0.109659	0.598948	0.004532
field	US	1	10.5	0.221096	0.120083	pharmacology and toxicology	0.752834	-0.0142673	0.456459	0.065594
field	US	2	17.5	-0.096059	0.118565	pharmacology and toxicology	0.752834	-0.328446	0.136328	0.417837
field	US	3	24.5	-0.125773	0.157368	pharmacology and toxicology	0.752834	-0.434215	0.182669	0.42416
field	US	4	31.5	0.00392755	0.124029	pharmacology and toxicology	0.752834	-0.239169	0.247024	0.974738
field	US	5	38.5	0.154636	0.117125	pharmacology and toxicology	0.752834	-0.0749292	0.384201	0.186747
field	US	6	45.5	-0.0378157	0.119994	pharmacology and toxicology	0.752834	-0.273004	0.197373	0.75265
field	US	7	52.5	0.0333914	0.141283	pharmacology and toxicology	0.752834	-0.243523	0.310306	0.813166
field	US	8	59.5	-0.0547992	0.12298	pharmacology and toxicology	0.752834	-0.29584	0.186242	0.655891
field	US	9	66.5	-0.343579	0.118423	pharmacology and toxicology	0.752834	-0.575688	-0.11147	0.00371628
field	US	10	73.5	-0.23977	0.128694	pharmacology and toxicology	0.752834	-0.49201	0.0124698	0.0624475
field	US	11	80.5	-0.0966823	0.144575	pharmacology and toxicology	0.752834	-0.380049	0.186684	0.503664
field	US	12	87.5	-0.178273	0.15072	pharmacology and toxicology	0.752834	-0.473685	0.117139	0.236887
field	US	13	94.5	-0.122459	0.140761	pharmacology and toxicology	0.752834	-0.39835	0.153433	0.384314
field	US	14	101.5	0.0466279	0.134043	pharmacology and toxicology	0.752834	-0.216096	0.309352	0.727947
field	US	15	108.5	0.184219	0.132879	pharmacology and toxicology	0.752834	-0.0762239	0.444663	0.165635
field	US	16	115.5	0.0215075	0.15049	pharmacology and toxicology	0.752834	-0.273453	0.316468	0.886356
field	US	17	122.5	0.275501	0.274361	pharmacology and toxicology	0.752834	-0.262247	0.813249	0.315304
field	US	0	3.5	0.198546	0.104599	physiology	0.768307	-0.00646762	0.403559	0.057674
field	US	1	10.5	0.0469663	0.106652	physiology	0.768307	-0.162072	0.256005	0.659671
field	US	2	17.5	0.0644415	0.122588	physiology	0.768307	-0.175831	0.304714	0.599113
field	US	3	24.5	-0.0217398	0.0957187	physiology	0.768307	-0.209348	0.165869	0.820329
field	US	4	31.5	0.152661	0.132967	physiology	0.768307	-0.107954	0.413277	0.250921
field	US	5	38.5	-0.140751	0.13289	physiology	0.768307	-0.401216	0.119713	0.289529
field	US	6	45.5	-0.0278701	0.11801	physiology	0.768307	-0.259171	0.20343	0.813304
field	US	7	52.5	0.0563236	0.0933178	physiology	0.768307	-0.126579	0.239227	0.546131
field	US	8	59.5	0.103735	0.0964787	physiology	0.768307	-0.0853631	0.292833	0.28228
field	US	9	66.5	-0.0563392	0.123027	physiology	0.768307	-0.297472	0.184794	0.646994
field	US	10	73.5	-0.260778	0.0971335	physiology	0.768307	-0.45116	-0.0703965	0.00725862
field	US	11	80.5	-0.00506493	0.110991	physiology	0.768307	-0.222606	0.212476	0.963602
field	US	12	87.5	-0.0458369	0.104264	physiology	0.768307	-0.250194	0.158521	0.66021
field	US	13	94.5	-0.0258314	0.109662	physiology	0.768307	-0.240768	0.189106	0.813778
field	US	14	101.5	-0.243646	0.118003	physiology	0.768307	-0.474933	-0.0123598	0.0389475
field	US	15	108.5	-0.11311	0.0915708	physiology	0.768307	-0.292589	0.0663684	0.216747
field	US	16	115.5	-0.0393106	0.0971638	physiology	0.768307	-0.229752	0.15113	0.685785
field	US	17	122.5	0.357605	0.159603	physiology	0.768307	0.0447832	0.670428	0.0250526
field	US	0	3.5	0.0316476	0.0765121	plant biology	0.375735	-0.118316	0.181611	0.679146
field	US	1	10.5	-0.0662213	0.100015	plant biology	0.375735	-0.26225	0.129808	0.507897
field	US	2	17.5	0.0312717	0.0925317	plant biology	0.375735	-0.150091	0.212634	0.735396
field	US	3	24.5	0.0351617	0.0831032	plant biology	0.375735	-0.127721	0.198044	0.672216
field	US	4	31.5	0.0329428	0.0971059	plant biology	0.375735	-0.157385	0.22327	0.734425
field	US	5	38.5	0.067111	0.0759527	plant biology	0.375735	-0.0817563	0.215978	0.376918
field	US	6	45.5	-0.142199	0.0778428	plant biology	0.375735	-0.294771	0.0103726	0.0677375
field	US	7	52.5	-0.147621	0.0914542	plant biology	0.375735	-0.326871	0.0316297	0.106495
field	US	8	59.5	0.0361363	0.11416	plant biology	0.375735	-0.187616	0.259889	0.751591
field	US	9	66.5	-0.11742	0.0999338	plant biology	0.375735	-0.31329	0.0784507	0.240005
field	US	10	73.5	-0.07427	0.0811367	plant biology	0.375735	-0.233298	0.0847579	0.359998
field	US	11	80.5	0.0353098	0.105125	plant biology	0.375735	-0.170736	0.241355	0.736959
field	US	12	87.5	0.00189061	0.0770513	plant biology	0.375735	-0.14913	0.152911	0.980424
field	US	13	94.5	-0.0154076	0.104284	plant biology	0.375735	-0.219804	0.188989	0.882543
field	US	14	101.5	-0.0086923	0.0953274	plant biology	0.375735	-0.195534	0.178149	0.927347
field	US	15	108.5	0.0324684	0.103323	plant biology	0.375735	-0.170044	0.234981	0.753336
field	US	16	115.5	0.0355994	0.0693818	plant biology	0.375735	-0.100389	0.171588	0.607886
field	US	17	122.5	0.232292	0.138381	plant biology	0.375735	-0.038936	0.503519	0.0932236
field	US	0	3.5	0.125243	0.127603	synthetic biology	0.545278	-0.124859	0.375346	0.326343
field	US	1	10.5	0.148002	0.12776	synthetic biology	0.545278	-0.102407	0.398411	0.246683
field	US	2	17.5	-0.141148	0.135287	synthetic biology	0.545278	-0.406311	0.124014	0.296798
field	US	3	24.5	0.0265123	0.146764	synthetic biology	0.545278	-0.261144	0.314169	0.856645
field	US	4	31.5	-0.021943	0.156491	synthetic biology	0.545278	-0.328665	0.28478	0.888487
field	US	5	38.5	0.0643521	0.177958	synthetic biology	0.545278	-0.284445	0.41315	0.71764
field	US	6	45.5	-0.240643	0.1171	synthetic biology	0.545278	-0.470159	-0.0111261	0.0398777
field	US	7	52.5	0.162369	0.178931	synthetic biology	0.545278	-0.188336	0.513074	0.364175
field	US	8	59.5	-0.070278	0.139937	synthetic biology	0.545278	-0.344554	0.203998	0.615518
field	US	9	66.5	-0.118787	0.113596	synthetic biology	0.545278	-0.341435	0.103862	0.295703
field	US	10	73.5	-0.0990252	0.124576	synthetic biology	0.545278	-0.343194	0.145143	0.426672
field	US	11	80.5	-0.00975301	0.175944	synthetic biology	0.545278	-0.354603	0.335097	0.955794
field	US	12	87.5	0.195138	0.149866	synthetic biology	0.545278	-0.098599	0.488874	0.192888
field	US	13	94.5	-0.303694	0.10285	synthetic biology	0.545278	-0.50528	-0.102108	0.00314916
field	US	14	101.5	-0.210888	0.098375	synthetic biology	0.545278	-0.403703	-0.0180733	0.0320555
field	US	15	108.5	-0.0677544	0.130085	synthetic biology	0.545278	-0.322721	0.187212	0.602473
field	US	16	115.5	0.203589	0.151717	synthetic biology	0.545278	-0.0937759	0.500955	0.179628
field	US	17	122.5	0.358707	0.23962	synthetic biology	0.545278	-0.110948	0.828363	0.134398
field	US	0	3.5	0.0563123	0.11157	systems biology	0.726571	-0.162366	0.27499	0.613753
field	US	1	10.5	0.0284092	0.0774553	systems biology	0.726571	-0.123403	0.180222	0.713781
field	US	2	17.5	0.0867094	0.0850056	systems biology	0.726571	-0.0799016	0.25332	0.307708
field	US	3	24.5	-0.0304024	0.100468	systems biology	0.726571	-0.22732	0.166515	0.762189
field	US	4	31.5	-0.00736668	0.130313	systems biology	0.726571	-0.26278	0.248046	0.954919
field	US	5	38.5	0.0864741	0.100348	systems biology	0.726571	-0.110209	0.283157	0.388831
field	US	6	45.5	-0.108904	0.0754234	systems biology	0.726571	-0.256733	0.0389262	0.148768
field	US	7	52.5	0.113197	0.114299	systems biology	0.726571	-0.110829	0.337223	0.322
field	US	8	59.5	-0.0627767	0.120695	systems biology	0.726571	-0.299339	0.173786	0.602977
field	US	9	66.5	-0.0515741	0.114191	systems biology	0.726571	-0.275389	0.172241	0.651523
field	US	10	73.5	-0.235713	0.0830286	systems biology	0.726571	-0.398449	-0.0729769	0.00452641
field	US	11	80.5	-0.095017	0.111622	systems biology	0.726571	-0.313796	0.123762	0.394637
field	US	12	87.5	0.102171	0.101052	systems biology	0.726571	-0.0958907	0.300232	0.311981
field	US	13	94.5	0.0892879	0.0982293	systems biology	0.726571	-0.103242	0.281817	0.363364
field	US	14	101.5	0.17575	0.0899238	systems biology	0.726571	-0.000500239	0.352001	0.0506495
field	US	15	108.5	-0.0182795	0.141021	systems biology	0.726571	-0.294681	0.258122	0.896865
field	US	16	115.5	-0.0491103	0.11362	systems biology	0.726571	-0.271806	0.173585	0.665572
field	US	17	122.5	-0.0791677	0.161798	systems biology	0.726571	-0.396291	0.237956	0.624629

### Sheet: figS1E fields
category	dep	window	coef	se	n	n_us	ci_low	ci_high	p_two_sided
animal behavior and cognition	0.516284	R_new	0.177216	0.0577461	5369	1782	0.0640332	0.290398	0.00214868
animal behavior and cognition	0.516284	F	-0.106115	0.0666675	5369	1782	-0.236783	0.0245535	0.111451
biochemistry	0.812532	R_new	0.144777	0.0537222	13943	5931	0.0394812	0.250072	0.00704069
biochemistry	0.812532	F	-0.122893	0.0449798	13943	5931	-0.211053	-0.0347326	0.00629162
bioengineering	0.710847	R_new	0.0773465	0.0371483	11435	6211	0.00453576	0.150157	0.0373335
bioengineering	0.710847	F	-0.0612711	0.0482389	11435	6211	-0.155819	0.0332771	0.204028
bioinformatics	0.721044	R_new	0.056396	0.0235334	28134	10304	0.0102704	0.102521	0.0165562
bioinformatics	0.721044	F	0.00361982	0.0366392	28134	10304	-0.0681929	0.0754326	0.9213
biophysics	0.739745	R_new	0.105678	0.0405333	15587	6668	0.0262327	0.185123	0.00912888
biophysics	0.739745	F	-0.0945223	0.0512014	15587	6668	-0.194877	0.00583241	0.0648793
cancer biology	0.819605	R_new	0.10591	0.039565	14910	7076	0.0283629	0.183458	0.00743139
cancer biology	0.819605	F	-0.0637248	0.0439691	14910	7076	-0.149904	0.0224546	0.147251
cell biology	0.829358	R_new	0.113113	0.0427348	19863	8028	0.0293524	0.196873	0.00812452
cell biology	0.829358	F	-0.112519	0.0312872	19863	8028	-0.173842	-0.0511964	0.000322729
developmental biology	0.802131	R_new	0.107061	0.0440643	10146	4499	0.0206948	0.193427	0.0151135
developmental biology	0.802131	F	-0.0842484	0.0523702	10146	4499	-0.186894	0.0183972	0.10768
ecology	0.192891	R_new	0.0321826	0.0454366	14612	4305	-0.0568732	0.121238	0.478762
ecology	0.192891	F	-0.0522229	0.0510066	14612	4305	-0.152196	0.04775	0.305908
evolutionary biology	0.469024	R_new	0.0607269	0.0376636	15065	5484	-0.0130938	0.134548	0.106886
evolutionary biology	0.469024	F	-0.0535082	0.0376305	15065	5484	-0.127264	0.0202476	0.155045
genetics	0.788951	R_new	0.15549	0.0495016	11026	5257	0.058467	0.252513	0.00168307
genetics	0.788951	F	-0.175511	0.0458869	11026	5257	-0.265449	-0.0855724	0.00013085
genomics	0.735045	R_new	0.135783	0.0400802	15369	6883	0.0572253	0.21434	0.000704633
genomics	0.735045	F	-0.0660293	0.0327672	15369	6883	-0.130253	-0.00180557	0.0438938
immunology	0.842736	R_new	0.149455	0.0501605	12451	5906	0.0511404	0.24777	0.00288688
immunology	0.842736	F	-0.064625	0.0487419	12451	5906	-0.160159	0.030909	0.184885
microbiology	0.690665	R_new	0.12578	0.0320442	29962	11599	0.0629733	0.188587	8.66577e-05
microbiology	0.690665	F	-0.0764676	0.0300127	29962	11599	-0.135293	-0.0176427	0.0108392
molecular biology	0.815254	R_new	0.106615	0.0406522	13338	4706	0.0269369	0.186293	0.0087257
molecular biology	0.815254	F	-0.184554	0.0398775	13338	4706	-0.262714	-0.106394	3.69169e-06
neuroscience	0.793013	R_new	0.0374178	0.0229296	62298	27310	-0.0075242	0.0823597	0.10271
neuroscience	0.793013	F	-0.0655617	0.0203644	62298	27310	-0.105476	-0.0256474	0.00128448
pharmacology and toxicology	0.752834	R_new	0.128844	0.0861051	3863	1568	-0.0399218	0.29761	0.13456
pharmacology and toxicology	0.752834	F	-0.238438	0.0820786	3863	1568	-0.399312	-0.0775643	0.00367252
physiology	0.768307	R_new	0.139031	0.0600873	6256	2783	0.0212595	0.256802	0.0206782
physiology	0.768307	F	-0.105959	0.0675303	6256	2783	-0.238318	0.0264004	0.116634
plant biology	0.375735	R_new	0.0125005	0.0478784	12389	2936	-0.0813412	0.106342	0.794025
plant biology	0.375735	F	-0.0156875	0.0482822	12389	2936	-0.110321	0.0789456	0.745247
synthetic biology	0.545278	R_new	0.0591878	0.080264	3328	1560	-0.0981296	0.216505	0.460871
synthetic biology	0.545278	F	-0.00955929	0.0777808	3328	1560	-0.16201	0.142891	0.902186
systems biology	0.726571	R_new	0.0531244	0.0535633	6743	2869	-0.0518596	0.158108	0.321292
systems biology	0.726571	F	-0.124034	0.0549079	6743	2869	-0.231653	-0.0164143	0.023887

### Sheet: figS2
fields	period	window	coef	se	n	us_share	z
high NIH dependence (>= 0.7)	pre	R_new	-0.301171	1.42634	5630	0.437833	-0.21115
high NIH dependence (>= 0.7)	pre	F	-0.47101	2.51004	5630	0.437833	-0.18765
high NIH dependence (>= 0.7)	post	R_new	1.61111	0.88763	39436	0.420783	1.81507
high NIH dependence (>= 0.7)	post	F	-3.1211	0.605567	39436	0.420783	-5.15401
high NIH dependence (>= 0.7)	post - pre	R_new	2.06326	1.64829	45066		1.25175
high NIH dependence (>= 0.7)	post - pre	F	-1.67504	2.81113	45066		-0.595858
low NIH dependence (< 0.7)	pre	R_new	-3.55189	3.83411	2351	0.44194	-0.926392
low NIH dependence (< 0.7)	pre	F	1.67254	2.83944	2351	0.44194	0.589039
low NIH dependence (< 0.7)	post	R_new	1.26483	1.0354	13076	0.360202	1.22158
low NIH dependence (< 0.7)	post	F	-0.736025	1.05392	13076	0.360202	-0.698367
low NIH dependence (< 0.7)	post - pre	R_new	4.63616	3.89212	15427		1.19117
low NIH dependence (< 0.7)	post - pre	F	-2.81108	2.68788	15427		-1.04583

### Sheet: figS3A
bin	phi_mid	intercept	intercept_se	slope	slope_se
0	3.5	-0.0270003	0.045078	0.214746	0.0787665
1	10.5	0.00392272	0.0799133	0.10211	0.120756
2	17.5	-0.0447862	0.0537458	0.109958	0.0809068
3	24.5	0.105632	0.0388434	-0.107965	0.0776169
4	31.5	0.0203926	0.0662034	-0.0158517	0.0906805
5	38.5	0.0334705	0.0471378	-0.0455093	0.0669758
6	45.5	-0.141486	0.0542614	0.10325	0.0744246
7	52.5	-0.0165262	0.0772183	-0.0175464	0.105483
8	59.5	0.00953109	0.0496679	-0.0372652	0.0725822
9	66.5	-0.0290566	0.0545295	-0.0473332	0.0752169
10	73.5	-0.0657947	0.0569576	-0.10738	0.0849556
11	80.5	0.0851833	0.0489329	-0.198763	0.0685862
12	87.5	0.0524712	0.152442	-0.13303	0.19989
13	94.5	-0.158024	0.0675008	0.206807	0.0912837
14	101.5	-0.0241652	0.0723155	0.0537084	0.106396
15	108.5	0.0353543	0.0407047	-0.0458066	0.0615328
16	115.5	0.0449834	0.0442005	-0.0376843	0.0672757
17	122.5	0.107253	0.0927334	0.000869364	0.138056

### Sheet: figS3B
outcome	var	coef	se	z	n	n_pulse	mean_nonpulse	implied_excess_diff	implied_excess_se
Results first |log ratio|	rs_head_abs_log	-0.489781	0.249608	-1.9622	5919	63	1.41123	-1.9871	1.01269
hype per 1000 words	hype_pk	-0.776253	0.348461	-2.22766	89074	763	10.5117	-3.14935	1.41375
log10 sample size	log_n	0.130215	0.120983	1.0763	9801	84	2.74665	0.528297	0.490844
share P<.05	ab_share_p_sig	0.103457	0.102086	1.01343	3715	38	0.878014	0.419738	0.414174
versions posted	n_versions	-0.0034476	0.027329	-0.126152	89075	763	1.3551	-0.0139873	0.110877
in a journal within 24 months	published_24m	-0.0319186	0.0233925	-1.36448	62979	596	0.598096	-0.129498	0.0949062
log days to journal (published only)	log_days_to_journal	0.0568995	0.05104	1.1148	47024	405	5.23388	0.230848	0.207075
log(1+citations)	log_cites	-0.0925832	0.0512319	-1.80714	89075	763	1.87416	-0.375621	0.207854
similarity to the upcoming award	sim_next_award	0.0345862	0.00807278	4.2843	11321	763	0.161877	0.14032	0.0327522
similarity to PI's other awards	sim_other_awards	-0.000492674	0.00383208	-0.128566	10733	712	0.14421	-0.00199884	0.0155472
upcoming minus other awards	sim_diff	0.0323664	0.008081	4.00525	10733	712	0.0170339	0.131314	0.0327856
